# GraPPI: A Self-Supervised Graph Encoder for Transferable Protein–Protein Interaction Modeling

**DOI:** 10.64898/2026.09.28.755140

**Authors:** Zhiyuan Song, Ziyu Shi, Gary Sun, Surendra Negi, Hugues Fausther-Bovendo, Haiqing Zhao

## Abstract

Protein–Protein Interactions (PPIs) are fundamental to cellular processes and represent major targets for therapeutic development. Recent advances in machine learning for protein modeling, particularly protein language models, have enabled powerful representations of protein sequences and monomeric structures. However, compared with the increasingly generalizable representations available for individual proteins, transferable representations explicitly designed to capture protein-complex and interface contexts remain less developed. Here, we developed **GraPPI**, a unified graph-based deep learning framework for learning transferable representations of protein–protein complexes. At its core, PPIencoder represents protein complexes as heterogeneous residual graphs and uses self-supervised masked-edge prediction to learn interaction-aware representations that integrate sequence, three-dimensional geometry, and physicochemical properties. We then evaluated the transferability of these pretrained representations across complementary PPI tasks spanning binding-mode classification, binding-affinity prediction, and mutation-associated affinity prediction. GraPPI accurately distinguished plausible binding interfaces from perturbed or decoy binding interfaces, achieving AUROC values above 0.92 on an independent benchmark. For protein–protein binding-affinity prediction, GraPPI achieved Pearson correlation coefficients of 0.690 and 0.684 on the S90 and S79 benchmarks, respectively, with performance competitive with or exceeding that of recently reported affinity-prediction methods. GraPPI further transferred effectively to mutation-associated binding-affinity prediction, achieving a Pearson correlation of 0.84 and a mean absolute error of 1.20 kcal/mol on an independent SKEMPI benchmark. Together, these results establish GraPPI as a generalizable framework for protein-complex representation learning, extending pretrained protein representations from individual proteins toward the interaction context in which protein function is realized.

## Supplemental Table 4 for "GraPPI: A Self-Supervised Graph Encoder for Transferable Protein–Protein Interaction Modeling"

input	encoder_num_module	encoder_hdim	model	max_test_rp	max_val_rp	mean_val_rp	mean_test_rp	min_test_mae	mean_test_mae	test_rp_std	val_rp_std	test_mae_std
GraPPI-base	1	32	MLP	0.2557251504876372	0.14685341421113365	0.09960051909749974	0.0602725534620116	2.3198424683520074	4.566338847233699	0.10093829829005098	0.03176373211732596	1.9299600067146412
GraPPI-base	2	32	MLP	0.5373369905625489	0.550149563831113	0.3587970521230958	0.3169734804167545	1.775005380077475	4.224914510151338	0.19813278390729255	0.20919560827594016	2.9319825078676796
GraPPI-base	3	32	MLP	0.5417243495703825	0.49349140211033504	0.24834424084960674	0.261495929653049	1.8452497741879796	4.4669883682883	0.22949667163765383	0.1924060083050196	2.5071534319140976
GraPPI-base	4	32	MLP	0.5446023378140188	0.5212211575870234	0.4796085437511425	0.5102193159763625	1.7466498775595038	1.8199507053081807	0.02203995463989322	0.023914652608531754	0.0395952461036503
GraPPI-base	5	32	MLP	0.5524786021745908	0.5254355223076733	0.4852077487449322	0.4993773656254096	1.834448046938202	1.910386954538921	0.04112888401107958	0.025920132509798067	0.04387517673529847
GraPPI-base	6	32	MLP	0.5775894154352861	0.517082336029434	0.3318342520860093	0.34042813067005095	1.7760123698669072	3.9903920427581965	0.2578529853313054	0.19713740877995428	2.8278069306615814
GraPPI-base	1	64	MLP	0.4408832214839736	0.5849694260480226	0.4625369086091565	0.29575789520678364	1.9414455820117476	3.0838448834842476	0.144783750904551	0.1907844822026475	2.0551173080216416
GraPPI-base	2	64	MLP	0.5341266213467629	0.5326891562794573	0.4948407262413162	0.43047481563985934	1.8963120138856786	1.9792005064924794	0.05776058497938937	0.04180039161875551	0.05949473834867237
GraPPI-base	3	64	MLP	0.5469715665734576	0.5168643609416825	0.4150615697798451	0.3952878582545144	1.8256100423237276	1.9734859703560552	0.1736340248990964	0.15594911887507673	0.14409413122598944
GraPPI-base	4	64	MLP	0.5411002101421211	0.5351266956271765	0.46925008277631425	0.5085558772322503	1.8356851318178797	1.855655583263149	0.018198732867699935	0.039706725729565434	0.019115055151421503
GraPPI-base	5	64	MLP	0.5709935451688202	0.5331912247576551	0.5196040642357678	0.5306230441974684	1.772240864454642	1.8292902399096966	0.03209920962018061	0.015361352570958244	0.06539198823880275
GraPPI-base	6	64	MLP	0.5348863602699343	0.5232309391793258	0.5005794253556246	0.5001376443370604	1.790231761142347	1.864943553992277	0.04604479099148499	0.01287834024917041	0.08680652644998489
GraPPI-base	1	128	MLP	0.4892754368603809	0.5790809340674018	0.5508682530907387	0.44982134832294196			0.02840394127688644	0.024136561249583095
GraPPI-base	2	128	MLP	0.519261302686807	0.5923975628554004	0.5444111805256289	0.48025592803448075			0.02345334436613345	0.032751175947507045
GraPPI-base	3	128	MLP	0.5054189358800875	0.5552646248577422	0.5140421504744113	0.48568768588477085			0.02664755005169877	0.029317556824641027
GraPPI-base	4	128	MLP	0.6082185516405474	0.5415729675646506	0.526535487919811	0.5646158183802179			0.03451400866574692	0.011334556624822372
GraPPI-base	5	128	MLP	0.5347450253075624	0.5285637823137362	0.504703399917841	0.5022017568707513			0.021094425037787152	0.013324156115114519
GraPPI-base	6	128	MLP	0.5854641987116455	0.5286366589116517	0.5014281922971218	0.5195687002907653	1.7459114289142676	1.818054850425946	0.07338352652712132	0.0235361189464796	0.0763872365180377
GraPPI-base	1	256	MLP	0.5149702895776842	0.6143032608913865	0.5671757991561573	0.44185947234599743			0.07150253459520386	0.03841444702232225
GraPPI-base	2	256	MLP	0.4999078898754948	0.5881534089306852	0.5607219915208523	0.4606428520597188			0.033670198791125136	0.024611667275174245
GraPPI-base	3	256	MLP	0.5216568095996217	0.5395440836299098	0.5373298048712586	0.4813760931152277			0.037790757244994574	0.0019050347859946644
GraPPI-base	4	256	MLP	0.5356462913465057	0.5561140764585322	0.5376907151170343	0.5018516894568907			0.0389175184940736	0.010335928468136139
GraPPI-base	5	256	MLP	0.5419654702869117	0.5281628485393595	0.5118233811289192	0.49971366594610567			0.0289821409605382	0.01481405606848655
GraPPI-base	6	256	MLP	0.5772241755108634	0.5301627340651295	0.5119430729357429	0.53986680613503	1.7378729758177989	1.8057456202760958	0.0356656525812988	0.02065041713195734	0.04283920971824683
GraPPI-base	1	512	MLP	0.5195095840057701	0.6114516134214459	0.5867498139820342	0.4897539910460028			0.02537005660364042	0.02500846701832661
GraPPI-base	2	512	MLP	0.5125438141846983	0.6067505386805752	0.5891546533706237	0.4913345723159902			0.02751688570519899	0.011741971624669192
GraPPI-base	3	512	MLP	0.5386609680952513	0.6021606200129801	0.5646450434964052	0.5142899629773782			0.02874081233276521	0.029520271958989576
GraPPI-base	4	512	MLP	0.5104262055143275	0.5649146146205872	0.5479228603900709	0.46277780231180615			0.04049396368154453	0.017342815977199336
GraPPI-base	5	512	MLP	0.5425594490159541	0.5501367848301804	0.5159318781318941	0.5041651577740935			0.027902432487736144	0.020383642828639765
GraPPI-base	6	512	MLP	0.533426036105977	0.5402619449875256	0.5207168031535298	0.49111316084433077	1.8607635046603412	1.8914829242864304	0.028234601519836977	0.01699737707022272	0.02774368266353078
GraPPI-base	1	1024	MLP	0.5084535414845921	0.6006657511491307	0.5858476369171377	0.4626374599849344			0.033308612458120605	0.012442300186048943
GraPPI-base	2	1024	MLP	0.504475226651416	0.5875921884607191	0.5647524743962965	0.4618361876557181			0.028875893480736086	0.013587012262340738
GraPPI-base	3	1024	MLP	0.5050511701617687	0.5977968461361033	0.5636321723159717	0.44812743676742073			0.03894573228353678	0.02077447823242967
GraPPI-base	4	1024	MLP	0.5298102296238576	0.5656045522914473	0.5251509789195359	0.45300249244302854			0.04692041458526082	0.03135699692088572
GraPPI-base	5	1024	MLP	0.5520637556896976	0.5466701312200084	0.5053845871394816	0.48431473784276663			0.03556043688348824	0.05054916691257116
GraPPI-base	6	1024	MLP	0.5061173413123735	0.5421873694732777	0.5068792519256865	0.4509004314640933	1.8927306395310621	2.0043012359438563	0.0442657017036613	0.03894254118798185	0.0673085442482014
GraPPI	1	32	MLP	0.509716593683238	0.585298369824202	0.4555993652739468	0.400842063226354	1.7649369155161478	2.130384307500173	0.14834926661841843	0.1765320340119354	0.5143622133595922
GraPPI	2	32	MLP	0.5466078324762091	0.6404281161743999	0.48943416951087954	0.4265404632397555	1.8252928863615678	2.9138393661679602	0.1615763852528933	0.19314418093488478	2.12745353181891
GraPPI	3	32	MLP	0.5210076105676565	0.6235315068969942	0.46289646408324303	0.3712326559041907	1.7897635014099482	2.7997869593151927	0.19806197797994327	0.1966496195475746	1.9246062442856622
GraPPI	4	32	MLP	0.4302446150453421	0.6195630077328885	0.3844624761858791	0.30892010452876584	1.871326813331017	3.293581438911032	0.11941667672136953	0.2301742675619152	2.401381066383877
GraPPI	5	32	MLP	0.5012844777789911	0.5779155707290752	0.4624128159124215	0.36555519482858767	1.7975354843591091	3.0387691328511437	0.20997389922444523	0.18807246265669336	2.3400978052933072
GraPPI	6	32	MLP	0.5358949337179415	0.5998277082423643	0.3896994174012849	0.31683559153493623	1.8087204306788698	4.480170255582008	0.23868246030885468	0.22577306995113633	3.2579596645390287
GraPPI	1	64	MLP	0.5718502900462096	0.6101441387364591	0.5757601672610507	0.48691163395405057	1.7390267355202218	1.8306046322252623	0.04999526777372215	0.02221317872227351	0.05627630628919314
GraPPI	2	64	MLP	0.5871467244115732	0.6168118853221463	0.6012793719585405	0.49802098037942566	1.7021538717506906	1.8681325280454737	0.059205146280784916	0.010675633910374226	0.1357914959645732
GraPPI	3	64	MLP	0.6173948886333575	0.6018765451400425	0.5716879591208965	0.549199825133666	1.7403750109249319	1.7958045372596154	0.04669232183965904	0.01725536922804533	0.04649926982353011
GraPPI	4	64	MLP	0.5431197511330798	0.5849049696956375	0.5765102733925016	0.5090394028118393	1.7740756153354984	1.8261056956454849	0.04711990449368216	0.012408601777893987	0.06319431472560907
GraPPI	5	64	MLP	0.5582423331717725	0.6116623059003967	0.49346092360954047	0.4095920464740853	1.707440060271314	2.993386752788837	0.22210742798580854	0.19743818659082948	2.3439744031047347
GraPPI	6	64	MLP	0.5745207634838105	0.6019520354898058	0.5791884032428948	0.5166878160932605	1.7428805785771657	1.8161135363155565	0.03716754947495046	0.020784092923855312	0.04592876390535172
GraPPI	1	128	MLP	0.5374865861961308	0.6382733618237488	0.6066752057671803	0.47675225834984614			0.043732090821285305	0.02028918099380101
GraPPI	2	128	MLP	0.6020432202917443	0.6380823514368048	0.6176632307085009	0.5440199804407422			0.04481307535513862	0.018166983277953647
GraPPI	3	128	MLP	0.5883254585287588	0.6458005203923765	0.614218162847429	0.5551850934584327			0.021738891121925265	0.02491989969113117
GraPPI	4	128	MLP	0.5913238193764175	0.617586493003886	0.602023443166166	0.5603930860160544			0.024666540951128392	0.01051639932714075
GraPPI	5	128	MLP	0.6216985034824317	0.629191976933957	0.602994100092616	0.5971029221068687			0.02176726923191767	0.017609175774810876
GraPPI	6	128	MLP	0.5953790803334472	0.6261164045177281	0.6105858536743917	0.5521381887464702	1.7243456078704291	1.8096034507074301	0.02953754108105477	0.014535331909932434	0.07891145901095822
GraPPI	1	256	MLP	0.5903375528781081	0.6358263571013928	0.6221106520552989	0.5339868344880851			0.042419658524227986	0.011598248602465895
GraPPI	2	256	MLP	0.5958275778958956	0.6479417286722369	0.6278304573030018	0.570504656688362			0.021008169995977998	0.015126721457615563
GraPPI	3	256	MLP	0.5923549655331115	0.6618498912878161	0.6283781329002721	0.5457831863014692			0.03045719732234741	0.023790151768194816
GraPPI	4	256	MLP	0.599983714376574	0.6500909270837584	0.6276370365600297	0.56887387951078			0.02072411851578374	0.013656608315504571
GraPPI	5	256	MLP	0.590533417678599	0.6425848622916479	0.6246502863474481	0.5650135152818122			0.02730137509855213	0.009685047398016684
GraPPI	6	256	MLP	0.6011007001714309	0.6521081848288152	0.6308544730096335	0.5453856726416342	1.6913831304516314	1.7980142503095096	0.032666110798077186	0.01691963550065036	0.07670484379113324
GraPPI	1	512	MLP	0.6091755941819686	0.7060239227409887	0.6443456029811775	0.5797051617555388			0.020440479974681257	0.03351682010221802
GraPPI	2	512	MLP	0.5833962016429637	0.6819352900143241	0.6510741326119088	0.5537304210939019			0.03015018614277051	0.025064595019535955
GraPPI	3	512	MLP	0.6254624151473701	0.6801506474583562	0.6460045786112457	0.6053805258884315			0.02310966277436766	0.023393442854713977
GraPPI	4	512	MLP	0.5812184937935504	0.6717276448210084	0.6448742320101938	0.5701873375355884			0.007791048836312496	0.014200645689677204
GraPPI	5	512	MLP	0.6515879559276924	0.6782607897997167	0.6465518814656834	0.5873319314240211			0.04574810258997025	0.025292532395351564
GraPPI	6	512	MLP	0.6193060832535239	0.6815990390334447	0.6574798699431034	0.5980428810361701	1.6272682833248342	1.6701192336674975	0.027093820969674644	0.015728293050542047	0.040842700575121474
GraPPI	1	1024	MLP	0.5889343396573467	0.6916491487996875	0.6449207206186299	0.5775451868757224			0.00857675599809887	0.02695007810007575
GraPPI	2	1024	MLP	0.5780692401731781	0.6718528385140343	0.6456432640287387	0.5585951859871661			0.0193795304477874	0.01366374862214159
GraPPI	3	1024	MLP	0.6231858237579262	0.6845517600427283	0.6440058981524552	0.6055884716894823			0.021862118436527318	0.02545015911566877
GraPPI	4	1024	MLP	0.6180938674271854	0.6813744933719602	0.6504934078676018	0.5949448006329708			0.019286015356257548	0.0159258930862925
GraPPI	5	1024	MLP	0.5964998491510861	0.669950745251405	0.6388198490048493	0.5624797741393255			0.036815660818370316	0.02005983325443776
GraPPI	6	1024	MLP	0.6110888875415111	0.6823627191113274	0.6532427443052178	0.5980608022107232	1.584996240378837	1.6468103036372619	0.011069631532202976	0.015915628678829705	0.04495729546106558
GraPPI-base	1	32	RandomForest	0.5517401937851711	0.5037826852449062	0.47098899736615474	0.5270886138010379	1.904246486422128	1.9321363210771167	0.014987498712881629	0.028289260540210963	0.02384618659761753
GraPPI-base	1	32	GradientBoosting	0.5551060391446627	0.49003227118721865	0.451451315650732	0.5377849204025538	1.8790147581491474	1.902795556326972	0.018346853643208007	0.02377614968224955	0.02497340749083343
GraPPI-base	1	32	DecisionTree	0.42518201071476136	0.36843352348712133	0.34856881278334206	0.3912562307330756	2.0399048808609885	2.0594841976500975	0.02900700478600391	0.01689421636509483	0.018890257809294767
GraPPI-base	1	32	SVR	0.5549715882306555	0.37260212074017063	0.3376933222466026	0.5489349557992735	1.904636002964043	1.920069527453093	0.006665349670771546	0.025579713140705417	0.009488104159868394
GraPPI-base	2	32	RandomForest	0.5030767191023096	0.5227252694658823	0.47714481385281377	0.4887790001641961	1.9717211452293237	1.9885062929095105	0.013964483966234934	0.032666771161367535	0.012975189284831039
GraPPI-base	2	32	GradientBoosting	0.4997778221669694	0.5215430820783583	0.4804650734058663	0.4686406049469586	1.9392054538704793	1.9863188774196843	0.022011939940299353	0.03687866996644373	0.03471797886096625
GraPPI-base	2	32	DecisionTree	0.4115541165031878	0.38027660029416815	0.3313374044494696	0.35230614222195966	2.1088666674850365	2.159678413197534	0.030905311319012276	0.03397515282135143	0.03928216771824444
GraPPI-base	2	32	SVR	0.5432866606999766	0.4109777368856987	0.36708625636987013	0.5345158141759865	1.909463815540877	1.9222245757037288	0.007681290567155587	0.028892879321044337	0.011977933560599925
GraPPI-base	3	32	RandomForest	0.44874073487565985	0.502658205017433	0.4575491795908298	0.4128271837431872	2.029513692587769	2.048026144488465	0.020334782099289617	0.02431027968311199	0.012961985054784832
GraPPI-base	3	32	GradientBoosting	0.4541435143476014	0.49071793452495793	0.4620296330665992	0.40263067396072405	1.9846466907143987	2.014837135441126	0.03603796766833148	0.024972302497320586	0.03182246184615757
GraPPI-base	3	32	DecisionTree	0.3039722943332936	0.4019036971922796	0.31810404316304536	0.27577867485077073	2.125552790084322	2.173848820719042	0.02207782169418985	0.05067575741306397	0.04213185565043256
GraPPI-base	3	32	SVR	0.49227260169968545	0.41918440024690345	0.3891433946849691	0.4830927242800155	1.9447156248414839	1.957062170827891	0.008241427243184454	0.025287105223969486	0.013214147586757838
GraPPI-base	4	32	RandomForest	0.4881779164828564	0.4913550457141269	0.4553706611905626	0.47332654951127695	1.9431004040061126	1.9726558580728946	0.012276782483373468	0.019622128545869182	0.01568463476141268
GraPPI-base	4	32	GradientBoosting	0.5048929671875491	0.48479277325708015	0.4387103406688251	0.4815096810105227	1.8996010456779484	1.9287149496770557	0.013313199875013525	0.029490918504128185	0.027890292242353874
GraPPI-base	4	32	DecisionTree	0.39220197543524093	0.3804450318711857	0.3562809289736855	0.32255957504608	2.061335355865167	2.175886378151822	0.052540204441730264	0.012830082842875429	0.0715148830746216
GraPPI-base	4	32	SVR	0.5189914576089261	0.3799424049570724	0.3318619279710884	0.5134798046012049	1.914507257196647	1.9241698988493323	0.007065657983222524	0.04308000051020486	0.007130167579510409
GraPPI-base	5	32	RandomForest	0.5028420148776545	0.5188719513995123	0.4516914080840273	0.4840557557574279	1.966896735305871	1.9801305055951381	0.010785616879280258	0.0441686224664126	0.009352990598824931
GraPPI-base	5	32	GradientBoosting	0.5294165530226304	0.4877030067605734	0.44445938495108184	0.5058582056312015	1.8959851681370539	1.9218703666822496	0.016639453116517714	0.04241773235246698	0.019167239479570625
GraPPI-base	5	32	DecisionTree	0.4682084986593285	0.3534792740038919	0.310346939043316	0.3944906362468027	1.9907580218734038	2.0756835903665563	0.05653761090439745	0.04251286034301506	0.08364893657764969
GraPPI-base	5	32	SVR	0.5598318690231723	0.4285841576529797	0.3475102648276755	0.5542922238279405	1.8537275624600777	1.8596270232021652	0.005884706337409342	0.058223531782040545	0.004502834292492001
GraPPI-base	6	32	RandomForest	0.49249887146075205	0.5095634255788658	0.44895997051655956	0.4679781643479594	2.005645216995919	2.0183774493269926	0.015534353888244338	0.03192333693309127	0.009332419746770572
GraPPI-base	6	32	GradientBoosting	0.48710845594363267	0.513395970071825	0.44579430485372284	0.46783838719706355	1.9746922956271458	1.9971939473344444	0.01155014976400267	0.03935601085250345	0.016789981348425444
GraPPI-base	6	32	DecisionTree	0.48045653964939256	0.36228368487418455	0.3146273425145192	0.3823440079224566	1.8906036489080917	2.0628196452203555	0.06768319049255642	0.03880020717947518	0.10055851753596862
GraPPI-base	6	32	SVR	0.5540008699598916	0.3908081452597469	0.3380779435849245	0.5485202776845665	1.8685499934489835	1.8940543787123894	0.006531389886045439	0.04077461298672925	0.013139360697610665
GraPPI-base	1	64	RandomForest	0.5842005366247881	0.5671360086666623	0.5461445075427562	0.5661566668978425	1.8704395138046737	1.8838141575846046	0.010308030238470994	0.016740610240528017	0.010783780335972451
GraPPI-base	1	64	GradientBoosting	0.5630468982259662	0.580846172797516	0.5499708524147672	0.5318437349094187	1.8286519186286292	1.8750132447377326	0.01618017815411849	0.018730228582323788	0.024557852796107685
GraPPI-base	1	64	DecisionTree	0.44698414257358837	0.43053691912430725	0.3892403158748913	0.3536330852246713	1.9928182849639637	2.1082400874147753	0.05672413192634324	0.021736086602435846	0.09447568711933467
GraPPI-base	1	64	SVR	0.5399199133282756	0.483074883036131	0.4273650622082286	0.5331375200573667	1.8329895363199247	1.8566002883515034	0.004403900823253508	0.02907694243801037	0.014077246657224044
GraPPI-base	2	64	RandomForest	0.4267112262660052	0.4944575067506503	0.4419312444983278	0.40192966085688725	2.0485526362073028	2.0636743349654045	0.012464986996051898	0.03174086470565708	0.01192095273916455
GraPPI-base	2	64	GradientBoosting	0.4493415377803358	0.4788253707895028	0.4475575950294669	0.42861645726604214	1.9970357829545073	2.0385942085822784	0.023005187306952415	0.03537440922903798	0.030594918338836367
GraPPI-base	2	64	DecisionTree	0.3324001396714476	0.3357959626809589	0.27065634302933034	0.28378005567455067	2.184395407787628	2.2119855754544138	0.028067231217432077	0.054330793632484754	0.03885428424203735
GraPPI-base	2	64	SVR	0.5043508163699464	0.47722694617248584	0.4028581423488041	0.4953490899396556	1.9121834954854138	1.9237837502095743	0.005458805330038409	0.04034908982765392	0.010458381705308046
GraPPI-base	3	64	RandomForest	0.4696516121383704	0.5005836857794835	0.4521819947339149	0.4512041861844532	1.9950046935372199	2.009311517940337	0.014009867418620132	0.03707136679092544	0.011463509304054563
GraPPI-base	3	64	GradientBoosting	0.49197455335630574	0.4998947279525348	0.4536314222568542	0.47503911429309226	1.9207321069419647	1.9555402717926433	0.016007613141944547	0.03422820254083375	0.02099927392542038
GraPPI-base	3	64	DecisionTree	0.44042967435514296	0.3612575423035104	0.27210372200815547	0.2984581682011231	2.023671194381226	2.222012417628795	0.10002509641760643	0.050702299575227816	0.11210674148980516
GraPPI-base	3	64	SVR	0.5272670616020985	0.42697525559105354	0.37390172171567154	0.5104012401755826	1.880937176655133	1.905702949033402	0.010455609424389674	0.033627707501997305	0.014547282709082222
GraPPI-base	4	64	RandomForest	0.4689476408131937	0.4826519987990619	0.4569294074549502	0.4576362009886573	1.9740409104196874	1.9879307709163132	0.006570688405471038	0.0240577956527662	0.009431855483972152
GraPPI-base	4	64	GradientBoosting	0.5255008425989907	0.49128028535500495	0.4381947712290778	0.4925214561610599	1.9106418219677805	1.9431524933025242	0.028193340066983107	0.035115132020864234	0.022935298577923525
GraPPI-base	4	64	DecisionTree	0.38172386676738534	0.3921015631705444	0.3433737480876247	0.32009192724878555	2.099667635233531	2.170186314346401	0.037035598778624654	0.03980986994088453	0.05554094092341234
GraPPI-base	4	64	SVR	0.49218076752997947	0.4520197582826392	0.3730610082219827	0.4853387505559308	1.9316287499742162	1.9455723906505953	0.007441994270148528	0.04798519209077254	0.009749336016166756
GraPPI-base	5	64	RandomForest	0.5147902388684044	0.5183902495912742	0.46907070583848265	0.4914953106376275	1.9811375322472122	1.9990467786928807	0.014321621580743273	0.032648239168912546	0.009349836287987825
GraPPI-base	5	64	GradientBoosting	0.5058194773080595	0.5322695843365916	0.48208692792604674	0.47930049594269153	1.9457317484063514	1.980545849783415	0.020241854641106723	0.03825118727348676	0.02642299983047994
GraPPI-base	5	64	DecisionTree	0.3437596191282062	0.35842563859455184	0.3208388641663238	0.27152937354881257	2.1724528725100845	2.2155719308871413	0.05779012081231014	0.03291327648971906	0.04060149737958056
GraPPI-base	5	64	SVR	0.5922028750117102	0.42835586658835023	0.35647930103060343	0.5763307934179567	1.8339173256083585	1.847335218902106	0.009676376607915715	0.03896896482327007	0.01033528847050283
GraPPI-base	6	64	RandomForest	0.519838431435271	0.495804842207297	0.4619575441675773	0.5018884829443907	1.970588010111174	1.990690158610208	0.019432561304201762	0.019163950301847945	0.018349963850413827
GraPPI-base	6	64	GradientBoosting	0.5253894154763818	0.496361452724479	0.4599123400301831	0.4869158097785055	1.88266611278809	1.9444369748856527	0.041894296168049176	0.02673013528989204	0.04110410894932251
GraPPI-base	6	64	DecisionTree	0.4145758672515875	0.3790992834109924	0.3097497870310679	0.35860073035588075	2.1080876009379157	2.128002444148526	0.03344928706243727	0.03963806948570769	0.01758256158456513
GraPPI-base	6	64	SVR	0.595015404305215	0.4465567880929869	0.37915695541148847	0.5862348537223788	1.8036905006263586	1.8229778191890937	0.006372189554349412	0.037236156972278	0.019879767941472785
GraPPI-base	1	128	RandomForest	0.5905155050714085	0.5866443926150906	0.5732788384421313	0.5752945362467683	1.8585725638679822	1.873137446256075	0.012110506089989353	0.010813410159639512	0.010110356868776529
GraPPI-base	1	128	GradientBoosting	0.561383989077974	0.5876134010104198	0.5762827140270356	0.5547939386630942	1.821519039868971	1.8376390055246095	0.007732218396988734	0.006193017474016131	0.011606615129827474
GraPPI-base	1	128	DecisionTree	0.5214801177378905	0.42686574970271773	0.3930124528272682	0.39321802150536367	1.8565268555865633	2.089305826824457	0.08082813191842977	0.02507361551630274	0.13383013517997655
GraPPI-base	1	128	SVR	0.5453674404006467	0.5258124835828208	0.4929794082951062	0.5281544431351672	1.8251453811642961	1.8540222716613317	0.014336151437069433	0.024597517758174536	0.02396972728966867
GraPPI-base	2	128	RandomForest	0.5316967779213505	0.5556982110888334	0.5398138794366586	0.5155100408946325	1.9333651344773082	1.9442435371247146	0.018937305272369392	0.012900988952808083	0.01937443539014198
GraPPI-base	2	128	GradientBoosting	0.5616550231309247	0.571703737370861	0.5525391084857342	0.5376467326494633	1.8175629159702003	1.876952678891507	0.017343394168968806	0.014111481448437777	0.04233202476108767
GraPPI-base	2	128	DecisionTree	0.4251869886272208	0.41989785489857884	0.3842033058519875	0.3342227159285224	2.0252600457388095	2.1649816285723524	0.05383469491935632	0.019309699939545837	0.08094262559189741
GraPPI-base	2	128	SVR	0.5402864541920223	0.5540285456574215	0.4734555226228518	0.5256089683456464	1.8370442155977464	1.8647601553660749	0.010094528542688523	0.04179144918129773	0.021504844255788413
GraPPI-base	3	128	RandomForest	0.5858942573211775	0.5300658049112715	0.514971437915275	0.5518277724248923	1.8988792634993938	1.9268341361118217	0.022860508510016107	0.02568800487391127	0.022374800942686218
GraPPI-base	3	128	GradientBoosting	0.6145140047264906	0.5492260090539204	0.5085951719133364	0.5745400391037023	1.7846492655375854	1.828375739224309	0.04307312563128058	0.03710943592654012	0.048444239633389605
GraPPI-base	3	128	DecisionTree	0.4155530525148716	0.4416746512829873	0.36874914234166123	0.3453700735901254	2.117788293849436	2.1491713668664265	0.04480110904751416	0.05277361781597892	0.03257840305567745
GraPPI-base	3	128	SVR	0.5698830510197428	0.5222336571091607	0.42958442721289175	0.566375704881443	1.7762178179357824	1.8039635739299644	0.0031066762333141857	0.04973075624428546	0.01625554252480918
GraPPI-base	4	128	RandomForest	0.5610511078208028	0.5322009622859243	0.4960748991123617	0.5254160070677412	1.9328104904407761	1.9478783486519915	0.02174882172448733	0.025678135092732462	0.016319958618681723
GraPPI-base	4	128	GradientBoosting	0.54283107048843	0.5661888606569088	0.5235328636866468	0.5110846257340841	1.876160807105908	1.9150143692317385	0.01771930977404868	0.032293969069993246	0.02412397063489594
GraPPI-base	4	128	DecisionTree	0.30455463436426733	0.35554810036812745	0.3249001265318788	0.26177074792450583	2.180359965859857	2.2400920527850468	0.028291480121483758	0.018326144552877545	0.06569388487998383
GraPPI-base	4	128	SVR	0.5633200599292465	0.5139941334920397	0.4224112089495408	0.5487857348921501	1.8232326948420083	1.8454409807265493	0.00978720902755004	0.04878631010248966	0.013345056841722984
GraPPI-base	5	128	RandomForest	0.5586910470422028	0.5176064569161521	0.4808475933756057	0.5422258082104042	1.928209013016443	1.9481730658721623	0.014796178777286827	0.021096906364025825	0.014819823666132445
GraPPI-base	5	128	GradientBoosting	0.5504133106093563	0.523346515583447	0.5046698097669943	0.51849903051814	1.8487112417676228	1.9073580990928733	0.026941026382938493	0.014245112734754177	0.03944524293691391
GraPPI-base	5	128	DecisionTree	0.45286956555968433	0.3707696946259134	0.31890693464185393	0.32548866043140373	2.0235716733098856	2.1621583932902704	0.07843723408973166	0.03713224639553373	0.09475857419132705
GraPPI-base	5	128	SVR	0.5830648759118402	0.4774614936066083	0.42147271638121725	0.5678860999889573	1.7814703971377979	1.8018426960975753	0.007964427587477254	0.03182344254525477	0.013192270884813057
GraPPI-base	6	128	RandomForest	0.5271697053380546	0.5136782182605785	0.47214070272812814	0.5087746244946527	1.92898971520521	1.9550315802139202	0.019198531435096495	0.027721789111789113	0.01725377007504326
GraPPI-base	6	128	GradientBoosting	0.5416313917668579	0.5141113444562101	0.475331008718313	0.5080590270351442	1.8573002698041243	1.9071320895267885	0.022456572771573983	0.03617501236511068	0.029015035119820363
GraPPI-base	6	128	DecisionTree	0.459839996089602	0.355869044461806	0.3300737382106111	0.33985643145629246	1.9611966881982783	2.1322411210319507	0.08563084622972028	0.020977964457999678	0.10539930721004229
GraPPI-base	6	128	SVR	0.5712744961789917	0.5097044200483998	0.434861400592259	0.5581108238224232	1.784537992523987	1.7971937126032984	0.008864433334756283	0.03966961369600883	0.011828819923009791
GraPPI-base	1	256	RandomForest	0.5995070880647368	0.612336525242893	0.5917683003031511	0.5767413888143762	1.843993289037809	1.850130649856166	0.011850614711470512	0.012769672921503751	0.0037218931251996124
GraPPI-base	1	256	GradientBoosting	0.5356568097509462	0.6331836762462086	0.5988983994897265	0.517575793290841	1.81598136685719	1.836733111924837	0.017172375606720754	0.017635269325843028	0.016595979135465424
GraPPI-base	1	256	DecisionTree	0.40965822989189465	0.47484541253773005	0.4209448739846734	0.3533121131647662	2.0030987600082892	2.0838811464489133	0.0333137420287073	0.0475735152974444	0.04344480662597147
GraPPI-base	1	256	SVR	0.5595801709612251	0.5939773173585015	0.5814309716938586	0.5397608163036065	1.7728054682007652	1.804852677631419	0.014951913184848129	0.011485016692630858	0.02512147105525135
GraPPI-base	2	256	RandomForest	0.5851284917917607	0.5915841843709984	0.5718083273470136	0.5689019232370853	1.855069148090466	1.8685896056729459	0.009502785095497592	0.017207892588124843	0.01198607006800963
GraPPI-base	2	256	GradientBoosting	0.5984108162385942	0.5945636036796347	0.5855747050020679	0.571995511704631	1.7841428145650162	1.8117853295805753	0.014996212450356391	0.01312908517506847	0.024345929583265227
GraPPI-base	2	256	DecisionTree	0.39289000224207243	0.44003741889740805	0.4118217689540087	0.3521826006581623	2.0454030777164203	2.144910280700084	0.03673323740594358	0.027776574673810932	0.07827369776484247
GraPPI-base	2	256	SVR	0.574319717659631	0.5835463133804764	0.5265757118263681	0.5533483867196489	1.7733768020155063	1.7944460610271107	0.015630247514691747	0.030658356831634592	0.019921855591108886
GraPPI-base	3	256	RandomForest	0.6270802670237522	0.5578770108862996	0.5307327669758097	0.6024983104626223	1.8481594932884098	1.8654882103636197	0.017314146124089456	0.027504876513293624	0.013717054062747999
GraPPI-base	3	256	GradientBoosting	0.5936357937080297	0.5889973621353594	0.5545411498332729	0.5668643571329259	1.8033445740365386	1.8239794175986266	0.018749714801531484	0.03610844609426282	0.011831607879420215
GraPPI-base	3	256	DecisionTree	0.45059425693062577	0.4129930862994544	0.3556471004028417	0.3637841289841563	2.033885540301202	2.0912967999370315	0.06377413847670345	0.03493232557276005	0.06624669754438195
GraPPI-base	3	256	SVR	0.6273801667859981	0.5485995450037894	0.4834300854147692	0.6145659517234303	1.7220797979550975	1.7503570032809823	0.014786021620467322	0.03800551995578747	0.03141568588665239
GraPPI-base	4	256	RandomForest	0.5642873413769813	0.5635889520637862	0.5197716128004467	0.5408712057928666	1.9063467308820892	1.9246517218039514	0.014276447066720216	0.024316358566738326	0.013361225595746566
GraPPI-base	4	256	GradientBoosting	0.6212513993024704	0.5570383198409854	0.5367971249349675	0.5665178692257459	1.7509501948258814	1.8288161660031854	0.033234591254048554	0.019052410391714278	0.05152281564882369
GraPPI-base	4	256	DecisionTree	0.39387333200525604	0.4174356419311571	0.36196699706774493	0.3645533734851343	2.026339547319389	2.115416326750338	0.05117075082646697	0.04828520293547772	0.06530201966555015
GraPPI-base	4	256	SVR	0.5824583329909175	0.5462038217617898	0.4820223488172327	0.5655465983376964	1.7756766563015327	1.804622183152102	0.013338859205090205	0.03486573107756596	0.02098769691248108
GraPPI-base	5	256	RandomForest	0.5373347749754691	0.5370194421979136	0.4869199846472738	0.5233822119795088	1.9482715270182696	1.960943901645558	0.010852559606340462	0.029745104076016677	0.00814458479406028
GraPPI-base	5	256	GradientBoosting	0.6085327923468252	0.5627754799073262	0.5052519305556886	0.5760586177356165	1.8292453183511779	1.8478544806407822	0.018688397376466756	0.04875635665789164	0.01915730006975912
GraPPI-base	5	256	DecisionTree	0.4618507230366852	0.37357290489113054	0.30252382733511063	0.3383030121389783	2.01885399872762	2.188098634887707	0.07474476462593797	0.0434422645739879	0.10698077621863582
GraPPI-base	5	256	SVR	0.6056729204897724	0.4976117245545388	0.44464051709593777	0.5885288572419021	1.7681961486396978	1.7891328296063034	0.009928195458024766	0.03407453547157589	0.012860049135580549
GraPPI-base	6	256	RandomForest	0.5600366203621522	0.5427323300252107	0.5061985042458257	0.5492521129525603	1.9159557888313257	1.9229165244928867	0.009447169075594944	0.022388197670065696	0.007906324865799449
GraPPI-base	6	256	GradientBoosting	0.6000041448385183	0.5359556595236724	0.519860470982711	0.5747082326248305	1.752379219060475	1.8037283913600377	0.026600262199371387	0.01760781966270623	0.04153028745006378
GraPPI-base	6	256	DecisionTree	0.38893893015572034	0.40745143043286763	0.34079356161523294	0.3435067731924616	2.120232607223099	2.156432022273178	0.023771446778318668	0.04167650481626518	0.03110047441733235
GraPPI-base	6	256	SVR	0.5950536106916614	0.514235213654808	0.46611222345360054	0.5865825172674521	1.749082592680991	1.7662387304988143	0.006337675095195846	0.027763649562972573	0.008740156387896636
GraPPI-base	1	512	RandomForest	0.6066639692940178	0.6084801512465658	0.5924949037429414	0.5789694048168579	1.844977188396358	1.8558766292260196	0.015204006894389301	0.013454491287774453	0.006068957549195828
GraPPI-base	1	512	GradientBoosting	0.5750005325540667	0.6490536538366991	0.6083694724465927	0.552101027780835	1.7585715518076424	1.8127178582832713	0.018528954784227815	0.02442132130554089	0.031612271928095376
GraPPI-base	1	512	DecisionTree	0.35367248911403765	0.46273040232275703	0.4390383735487663	0.30537380404817666	2.0928530540332875	2.189689889132585	0.06275223004868986	0.031572581932972056	0.11734563990200501
GraPPI-base	1	512	SVR	0.5663150201576509	0.6073715730293539	0.5973199661994063	0.5399189621449414	1.7675922835398359	1.8021203332898306	0.019737439469345128	0.00656403497274468	0.035503784798286114
GraPPI-base	2	512	RandomForest	0.6028239135259122	0.594802450187764	0.5805653874473699	0.585753501675421	1.8628318617420296	1.8723333244436169	0.010830478090347926	0.014888972632437304	0.007580318902397343
GraPPI-base	2	512	GradientBoosting	0.6020626015560391	0.6268873566055352	0.6034428235373648	0.5654671088814027	1.769773449111502	1.810116116688866	0.027721423184549822	0.02160597114464555	0.03079359908820088
GraPPI-base	2	512	DecisionTree	0.4022056312011547	0.4592134254572391	0.4025601324315268	0.3677497527071552	2.090261896962842	2.110467184814294	0.034085389184194854	0.04822132634212345	0.014371756354273606
GraPPI-base	2	512	SVR	0.5667233534889596	0.6023130020523473	0.5675087015299837	0.5491664077151392	1.7528488871627073	1.785751490542868	0.020025810560771636	0.021496564860517334	0.02546352090893094
GraPPI-base	3	512	RandomForest	0.595814018133242	0.5751883506668019	0.5489621001280135	0.5847783584619155	1.8844708405765556	1.9000970379260327	0.009024915038920186	0.027803311758185095	0.009779167343721484
GraPPI-base	3	512	GradientBoosting	0.6104794975125828	0.6100047934018786	0.5657638509959589	0.5920916590021449	1.795650337677656	1.8149284821975555	0.015662671009041545	0.027867832268622977	0.011373723919836633
GraPPI-base	3	512	DecisionTree	0.44110324968121895	0.41929644475503086	0.3653911822547246	0.33195871002958255	2.0581330391776844	2.1754255389422377	0.07638669613896525	0.03889234265345203	0.1005385469256328
GraPPI-base	3	512	SVR	0.5658376784892194	0.5765025830157907	0.539374086679975	0.5418751494451899	1.806365529128303	1.8281136087620689	0.018168318648336026	0.025474256831786935	0.01421261971114873
GraPPI-base	4	512	RandomForest	0.5746366784668036	0.5683926344176803	0.5414778967852307	0.5409392955143285	1.9259965293453551	1.939821290765888	0.02201953623810356	0.016915514580891345	0.011021440948853633
GraPPI-base	4	512	GradientBoosting	0.6078864341577431	0.5747094214749654	0.5570603473125806	0.5406468905875804	1.770053651348574	1.8472724944667582	0.036189167620435336	0.010853315137834451	0.0523400809270388
GraPPI-base	4	512	DecisionTree	0.31331598759318563	0.3956682270224711	0.34921301612105227	0.27890616632004106	2.1390648318295082	2.2225401482799447	0.03884892064000808	0.029355282946560736	0.1081533210059427
GraPPI-base	4	512	SVR	0.4961102269843164	0.5413821074282711	0.5205449956679981	0.48184018439241977	1.8838599575822623	1.8952357779338769	0.010924579853395046	0.019804830863584966	0.007068239640187078
GraPPI-base	5	512	RandomForest	0.5533252334165476	0.5339006702417692	0.503084682052845	0.538484471191475	1.9346288936579046	1.9537317246619785	0.011947244467406084	0.020020650058519118	0.01563292483715098
GraPPI-base	5	512	GradientBoosting	0.6076303196592683	0.5763737435212526	0.5291448767617449	0.5863135173563259	1.7844088452414693	1.8167939830680886	0.018075520151497073	0.028997594001413753	0.02289694710294627
GraPPI-base	5	512	DecisionTree	0.38878571875733325	0.3592293105017072	0.3065409199827948	0.37273443003443973	2.0160409943057465	2.128095725309784	0.009682867875211998	0.03442624224938381	0.05957595415936859
GraPPI-base	5	512	SVR	0.5730734531579748	0.5157086741515814	0.4895682738120228	0.5515790383437376	1.790220813714024	1.8167206790696633	0.015862227292010478	0.01958572334804732	0.017764315154329965
GraPPI-base	6	512	RandomForest	0.5726422315217755	0.5671760478808128	0.5160606977194953	0.5503019276848277	1.9015405484828956	1.9128286820274891	0.015416526409644216	0.03060361979384915	0.011815727004351415
GraPPI-base	6	512	GradientBoosting	0.5749920750627445	0.5690906486411633	0.5407983276570482	0.5484825338595114	1.8100218646876751	1.83215462409174	0.018800535496686734	0.023148959036648313	0.017079662631801034
GraPPI-base	6	512	DecisionTree	0.4310477356732573	0.38546861242825387	0.33780703946548657	0.38699287426416396	2.0094673361702022	2.1177721027875793	0.0418561935701671	0.043455813983305044	0.09330879369790371
GraPPI-base	6	512	SVR	0.5512473872015246	0.5241071111942044	0.4984017265874172	0.521796331204477	1.7869581700574095	1.8338499633653758	0.02207756670954145	0.023414290566675586	0.030027891661250975
GraPPI-base	1	1024	RandomForest	0.6029749807431928	0.6066881308895948	0.5925295983298822	0.5806286741974592	1.848233142507714	1.8560924499231775	0.012665952548368697	0.012044457245840724	0.004933651577245902
GraPPI-base	1	1024	GradientBoosting	0.5658203514686089	0.6264017021518735	0.609639322943204	0.5386459901190875	1.8083323705799244	1.8374097913486498	0.01585608451993791	0.010345568710199714	0.01815564508019037
GraPPI-base	1	1024	DecisionTree	0.39515987760000554	0.456557473678432	0.4115172209538063	0.3420695438014452	2.070522050162344	2.1521616192749256	0.05656719285324957	0.033681947401799375	0.04845286417431796
GraPPI-base	1	1024	SVR	0.5674858266589923	0.6295576490571567	0.6170226962944606	0.5429546121893468	1.7555309263813434	1.7955953904160942	0.020346347170112928	0.00989888972882368	0.03590690752554689
GraPPI-base	2	1024	RandomForest	0.6105532227422964	0.6125755906918139	0.5942738942727213	0.597394895138317	1.8378130499751295	1.8494731426972812	0.011068100092495804	0.014138737438587052	0.007000894708007578
GraPPI-base	2	1024	GradientBoosting	0.6270539549281924	0.6260930721640146	0.59923199529943	0.5861899322927042	1.7388558378295844	1.7700433197329697	0.024671213879823763	0.016999714175386257	0.023510460348542546
GraPPI-base	2	1024	DecisionTree	0.4198371575234799	0.42944416900187715	0.39688216740106197	0.3760930019530316	2.0355880164649194	2.1248227041771037	0.0283619429977292	0.02170822473473793	0.04917998986399824
GraPPI-base	2	1024	SVR	0.6123574150857559	0.615270683744604	0.5894199754921965	0.583422871381589	1.70807986962179	1.7345807526503214	0.018862297275921258	0.02123315739713865	0.025866232514718653
GraPPI-base	3	1024	RandomForest	0.6277364566765549	0.5979255990169885	0.568750177107829	0.614609254988511	1.8364034740404098	1.8560988728299914	0.01183771036711884	0.02005942936321352	0.017488188142284467
GraPPI-base	3	1024	GradientBoosting	0.6313034424088406	0.6172972234733152	0.587770489872406	0.5904733366790217	1.7205281421505436	1.7728436967097614	0.027886142892247508	0.0219309614039124	0.03139731088483963
GraPPI-base	3	1024	DecisionTree	0.5193176716282669	0.37860904706234616	0.35345825403589426	0.45187696857266924	1.9380136658930205	2.028885529700662	0.07171232410925013	0.04512089003343637	0.07210835718716344
GraPPI-base	3	1024	SVR	0.5623928877160967	0.5669774225697585	0.5442748057411049	0.5399402535231012	1.7579229135953365	1.8000539861633953	0.017631512978587564	0.02496662977455671	0.028909507867898802
GraPPI-base	4	1024	RandomForest	0.5866793078473703	0.577321024846085	0.5543494187004369	0.5758817541937384	1.8722679993795979	1.8881535465722703	0.007162094543084037	0.02020818713878312	0.008937129650000618
GraPPI-base	4	1024	GradientBoosting	0.571610928792209	0.5903815324898393	0.5603011531696105	0.5443657439716307	1.7681064886046691	1.8266888246649635	0.015922131120454364	0.022232508043740343	0.037190350978031424
GraPPI-base	4	1024	DecisionTree	0.3866663365623239	0.40402489745239656	0.34587039626755123	0.34983070910210673	2.1192235433714552	2.178998432904882	0.04046397082379881	0.03732363157733834	0.05356214830466269
GraPPI-base	4	1024	SVR	0.5579867090492074	0.5498452334551437	0.5095320915897846	0.5480952547206739	1.7765289487256106	1.8010126894149476	0.008142458966632744	0.030281757037737465	0.025513281181570438
GraPPI-base	5	1024	RandomForest	0.5817425135508573	0.5655672595502557	0.5204465595816348	0.5510300918643583	1.9130415259302187	1.9268471362455848	0.01867024368991719	0.0278288370565511	0.010952873374584502
GraPPI-base	5	1024	GradientBoosting	0.5983772842034215	0.5692550177064056	0.5395612027055012	0.5539538331896126	1.8114795290524515	1.8616866268851353	0.036383325741238044	0.022659383684018496	0.03833748689772136
GraPPI-base	5	1024	DecisionTree	0.43960518877970584	0.3690162869193599	0.3218833974223803	0.35871491119803717	2.0184572656779083	2.140606807611228	0.06472930269253817	0.04118444126141947	0.09328108159524486
GraPPI-base	5	1024	SVR	0.5794411061481703	0.5151586410911689	0.4654607921679161	0.5620892288219619	1.7969265807236345	1.816544377448745	0.009733309874231749	0.033969553951645144	0.019428819202088252
GraPPI-base	6	1024	RandomForest	0.5710530723733046	0.5488053298109956	0.5133433947005394	0.5529099927863952	1.932686487651348	1.9405870336454263	0.010862935333736244	0.02585700652009376	0.004652982059858575
GraPPI-base	6	1024	GradientBoosting	0.5829444979600438	0.5482144415422612	0.5190749931674691	0.5613918222066693	1.8146191136822314	1.8476592382898258	0.011327939632182002	0.034667474622590164	0.02226679604282875
GraPPI-base	6	1024	DecisionTree	0.43628572819333655	0.3459558919315916	0.3076391041918726	0.39109935367094767	2.0377779540041	2.130331436286854	0.03721432986271101	0.038318597372694815	0.07918449577134701
GraPPI-base	6	1024	SVR	0.5798885637689523	0.5322428359959107	0.4824686799912798	0.5663323686693178	1.7575043324685466	1.7765493140135742	0.0076944200663792255	0.029734111770143394	0.014276890286827291
GraPPI	1	32	RandomForest	0.518611712853344	0.564427959047232	0.5457954068605513	0.49734764457563774	1.934368349577212	1.953107124597882	0.014917854135264672	0.018311632500646307	0.010482001357788437
GraPPI	1	32	GradientBoosting	0.5702745781983249	0.58032643465929	0.5436389054659054	0.5287292264514278	1.8312784017924357	1.856460787481047	0.02927642903247332	0.020829716914072774	0.016711095705159495
GraPPI	1	32	DecisionTree	0.3794972204826859	0.4327977967462427	0.3885685327632107	0.31399676066194177	2.11744496734467	2.1645152705704462	0.04556778573304722	0.02905282171624235	0.046889939808491474
GraPPI	1	32	SVR	0.43194478026994376	0.49792792910376305	0.4725336873333739	0.42070055286788416	1.9527669535279997	1.9643901490328546	0.0077824140291811676	0.019215583013077887	0.006266810869018434
GraPPI	2	32	RandomForest	0.5303155593305671	0.5591905471834807	0.5499991444805203	0.4955461248502913	1.9130425420245751	1.9297283267143328	0.019285564934177907	0.00925169292621818	0.010847369350567614
GraPPI	2	32	GradientBoosting	0.5466776018343903	0.5879008843754432	0.5531615280081509	0.520752509439852	1.8148820920563022	1.826946345548884	0.018928806154101797	0.019554756717577074	0.008815882734898141
GraPPI	2	32	DecisionTree	0.37474278458096294	0.4153279457843783	0.38489614873091044	0.35327261635807067	2.0053559238951113	2.0685770669832513	0.019159482833318208	0.025636628539455978	0.04524532698937295
GraPPI	2	32	SVR	0.5433192374430059	0.5298967500747166	0.48523069461766133	0.5230876324879398	1.8352136278267426	1.860098345246887	0.011899230326895317	0.030710182192117564	0.015327119695060159
GraPPI	3	32	RandomForest	0.5632180260864356	0.5707942406228769	0.5427113386779563	0.5238295155359177	1.9084171419824438	1.9293269192007962	0.023723362327206	0.02336457738521471	0.01704859046221634
GraPPI	3	32	GradientBoosting	0.5523735241714303	0.5639968796285093	0.5253650242330897	0.508590117349662	1.8101096945868471	1.8601647574658613	0.03546853112702305	0.02288480624692689	0.039859542354525594
GraPPI	3	32	DecisionTree	0.3563035047721575	0.44599092200149026	0.3848901905442746	0.3198473606396031	2.0642238051036523	2.1780541846359562	0.02032703910869853	0.0381592687387257	0.09521654966205123
GraPPI	3	32	SVR	0.4731143582503971	0.44262598653584334	0.40379324220787166	0.4557396795038553	1.876997191005501	1.900907914024517	0.009293847273218175	0.03345669573298689	0.01476145239124074
GraPPI	4	32	RandomForest	0.5799745617195441	0.5633641133534214	0.5387671719649794	0.5576214006872696	1.8608877179213703	1.8735790886003536	0.013346885838480628	0.014223747565469487	0.009995545573835364
GraPPI	4	32	GradientBoosting	0.554359600277451	0.5636683643623007	0.5312922727945852	0.5397064782063797	1.7870341055531296	1.8157640515567912	0.011311380970860603	0.020223629215702955	0.022190756044849987
GraPPI	4	32	DecisionTree	0.4286515758173639	0.45342277432217415	0.3671711257853546	0.3496004184712552	1.95913920124409	2.0483232669707596	0.07668082663951416	0.05184208292973069	0.0957226027584637
GraPPI	4	32	SVR	0.5499737750193854	0.5184297024369016	0.46076650254727564	0.5301102992089662	1.808136557716123	1.831373172218872	0.015393813988583247	0.03149613664882438	0.015426807275534167
GraPPI	5	32	RandomForest	0.5208813579042125	0.5454125707364453	0.5134644614122492	0.4956328066713448	1.9677297920953911	1.9799347274418841	0.014738997346261601	0.02289071966570959	0.012830377198472215
GraPPI	5	32	GradientBoosting	0.5210108379660608	0.5361850900730271	0.5106493131830796	0.48068506574551595	1.927758000741823	1.9479291096548614	0.022147257116511044	0.01884897952752779	0.013806040730323982
GraPPI	5	32	DecisionTree	0.36818633439352777	0.35016855781484335	0.31341902377548236	0.3094115464607559	2.0378409665132096	2.1611921120626487	0.05176671906056728	0.03325573953853125	0.08219314477292056
GraPPI	5	32	SVR	0.5336876445972611	0.4619304214979185	0.41025490427730815	0.5237132383526057	1.884677479838613	1.9065966632798528	0.013193530854808988	0.037355297619683626	0.017723574553415312
GraPPI	6	32	RandomForest	0.5624530091252936	0.5243600334365794	0.5033007738074281	0.5375157080465484	1.918190314953805	1.9288202033261537	0.018883304679086603	0.019786912662544325	0.007471293062482518
GraPPI	6	32	GradientBoosting	0.5602831334029359	0.5419000510620978	0.49772432876592987	0.5389877921171208	1.7921464999676957	1.8354205161757993	0.031169740645867798	0.028292431194048038	0.029173946720008937
GraPPI	6	32	DecisionTree	0.42658231914897654	0.3771479519146466	0.33294241028869964	0.3276986111656851	1.8904151689497635	2.0942162513095566	0.05743120760598044	0.026060361508445398	0.11833434737035395
GraPPI	6	32	SVR	0.5572514815041888	0.48732999885260736	0.4398988094583429	0.5466801058331773	1.8222697200261402	1.8329377134346345	0.006386994119991173	0.03196213364958372	0.008726815913045057
GraPPI	1	64	RandomForest	0.5630108190328829	0.6042743057725999	0.5931781370746705	0.5495382830384135	1.8529243013949976	1.8639917907781745	0.011102714713325147	0.010137990576995222	0.011992379107236698
GraPPI	1	64	GradientBoosting	0.5611597874696402	0.6338922802968706	0.6105490440724608	0.5427408862296845	1.7352513127176372	1.7554031507374546	0.0133203545543081	0.020042597459010474	0.026764745094928412
GraPPI	1	64	DecisionTree	0.46676086227068647	0.47867297577570744	0.4421188592196425	0.3892219613565754	1.9114872927557174	1.9733694253039804	0.044218315958018006	0.0380656743713532	0.040050888828728946
GraPPI	1	64	SVR	0.5189539955519673	0.5627794546983236	0.5513903324960403	0.5073380122973137	1.7953089686426273	1.8199442894749385	0.006778503069715278	0.010891188496931799	0.01462215869966671
GraPPI	2	64	RandomForest	0.5261310698512877	0.600402510136002	0.5779125179670686	0.5043894286245868	1.916843107396505	1.938714714775821	0.01670501400773049	0.02048098860260529	0.013624916636028824
GraPPI	2	64	GradientBoosting	0.5598638699939787	0.6390535577601676	0.5972302054449663	0.5447852374559711	1.81740354674761	1.835498888894542	0.01623539889769203	0.027380466308788064	0.01073234898798104
GraPPI	2	64	DecisionTree	0.37295548037683557	0.4840672649492812	0.41487471198626	0.3060820272820106	2.0511078216062684	2.163494083317125	0.038754818321740055	0.04624629242728294	0.08346167587815768
GraPPI	2	64	SVR	0.517997622642431	0.5890933628893001	0.5636035648621126	0.49540786561336486	1.8265943802785496	1.840253768765842	0.014901609325709312	0.021379221127606287	0.01200962004779804
GraPPI	3	64	RandomForest	0.5285666536077502	0.5924722302902402	0.5836782998946484	0.5119240791093735	1.8908948982542066	1.9049063067085334	0.008949078568562207	0.009313338288161737	0.013806266482195632
GraPPI	3	64	GradientBoosting	0.5265181443200969	0.613614895781314	0.5966475477333109	0.492161045094926	1.7946663535266636	1.8491339383728747	0.018774604274973176	0.013546378317776416	0.03050418095258626
GraPPI	3	64	DecisionTree	0.35249154644117947	0.4498273366677234	0.4194723726021176	0.29042042020858905	2.0689288239957726	2.157232104411592	0.03770137627639532	0.020073637133238256	0.05633766713123877
GraPPI	3	64	SVR	0.5416645620548278	0.5331405983579184	0.5152256405461693	0.5353190468202584	1.779572656665439	1.8085288001337232	0.005232131462117058	0.021551709094357743	0.016811061898119376
GraPPI	4	64	RandomForest	0.5391250555146119	0.5879964133638579	0.5746126986036827	0.5158326781427046	1.9012624863569156	1.9376491649294718	0.014550075704692005	0.016125581312636268	0.019480872179264908
GraPPI	4	64	GradientBoosting	0.5619036834949583	0.6054003275349651	0.5860865015624956	0.5159555853019386	1.793869846000812	1.845232668850213	0.027523670194615053	0.015846036501463476	0.032314915515002006
GraPPI	4	64	DecisionTree	0.35423572172994394	0.4874820060279096	0.43991199637874523	0.3144882509881757	2.0413774845753045	2.144185008545712	0.03625867482320554	0.03852223427381819	0.09478694748014126
GraPPI	4	64	SVR	0.5282116064756363	0.5448115347372433	0.5183158601613801	0.4987886390728245	1.830933812247848	1.8483576891196531	0.019466202500151485	0.024611493405796398	0.0217585824221904
GraPPI	5	64	RandomForest	0.5460815426042298	0.6002386070673481	0.5818683403893806	0.5335215261032312	1.8812457893364942	1.8990113396479607	0.009901796439306778	0.018323754888004033	0.00978917790000656
GraPPI	5	64	GradientBoosting	0.5276537778141742	0.6267868379244634	0.5897830697573031	0.5172755709894976	1.8606354804640697	1.8831442127570046	0.010132186968931206	0.026164079505883148	0.030302113962821727
GraPPI	5	64	DecisionTree	0.3879596425546445	0.4404366510207134	0.40052758668103416	0.34272023474643254	2.0358190407516403	2.1053356432839703	0.02764972587195282	0.02548014209322905	0.04346308815086568
GraPPI	5	64	SVR	0.5811155344890921	0.5495462095459621	0.5219975796376912	0.561643045606018	1.7356137096186812	1.7570377681573608	0.010918389426051382	0.01612807301994401	0.012789591834049182
GraPPI	6	64	RandomForest	0.5797879299441592	0.5935755304238838	0.5852891754373041	0.5649935958851655	1.8466192327563538	1.852521302491985	0.007939379977532348	0.006385783855028711	0.004542710600348851
GraPPI	6	64	GradientBoosting	0.5826882482252035	0.6012089859265657	0.5929501097085396	0.5547141084845074	1.7812107092713225	1.7956002794362589	0.02133220083799736	0.0050477452823373325	0.012282947129337682
GraPPI	6	64	DecisionTree	0.379871065255743	0.42857362914649383	0.4116340738999247	0.33383741067420764	2.086237875440866	2.131995720883061	0.04612033089987574	0.009067214503419024	0.043364655148167196
GraPPI	6	64	SVR	0.617605457999577	0.5515642896826909	0.513501255275495	0.605784210634977	1.7149461774691166	1.7397613177495106	0.015187669464882708	0.026303599410723546	0.0160065042978552
GraPPI	1	128	RandomForest	0.5987597037327744	0.6273287434225164	0.6091474745511787	0.56007798296156	1.8334146622351626	1.8425789045233407	0.02393970805385507	0.011505573524485212	0.006118799028212082
GraPPI	1	128	GradientBoosting	0.5919450842536006	0.6548007641007586	0.6183431720768124	0.5627782266595382	1.698966807284985	1.7339011523781476	0.022255202397836533	0.020021505651528385	0.028899352915738585
GraPPI	1	128	DecisionTree	0.4419008844217514	0.4799938592163028	0.439474657337807	0.36004906221903055	1.9750946125024396	2.1047255202810677	0.06148233250538356	0.030075152720658808	0.12389421808886111
GraPPI	1	128	SVR	0.6218661386172939	0.6290299187838595	0.6036276128500685	0.6036400332498724	1.6557486426229278	1.6773052139204712	0.011900631742712884	0.01922640565506093	0.01270678305401213
GraPPI	2	128	RandomForest	0.571673063031126	0.6149791561729459	0.6031922624836508	0.5512593857097378	1.8576151848850648	1.880410334752795	0.01330464395307674	0.009895666539570283	0.01192090192079098
GraPPI	2	128	GradientBoosting	0.6235023158176491	0.6444917041459616	0.6134883049951606	0.5862544493471498	1.698129857905016	1.739908475645366	0.019073174048765344	0.02235091567077765	0.025978125830737397
GraPPI	2	128	DecisionTree	0.4642094654463767	0.4382387728643022	0.4233808466692473	0.3758935976675053	1.940590340085606	2.0940703921776374	0.054831040628621576	0.014246727615428927	0.10856017142432883
GraPPI	2	128	SVR	0.6225825403465617	0.6217371957898546	0.5989909018937158	0.606239431610971	1.6341460207377252	1.6542864128781123	0.01231890141670704	0.01365603220022197	0.020902613420511446
GraPPI	3	128	RandomForest	0.5648924652971768	0.6220331910537785	0.6076588471980382	0.5319062551458655	1.901232764798917	1.9102747486368608	0.017286975098005843	0.011384372509530036	0.007566452676532898
GraPPI	3	128	GradientBoosting	0.5921144309385395	0.6503790778651268	0.6168733844507343	0.5774215759284322	1.7317150057949655	1.7686527518824664	0.00874313257668108	0.01915832095846392	0.0253068022577527
GraPPI	3	128	DecisionTree	0.41011703538675115	0.4366437147332615	0.4263464375687679	0.30797018944862226	1.9872358812041422	2.165195197285448	0.05988056921218457	0.009212126431390336	0.10149699562684845
GraPPI	3	128	SVR	0.6289652363518566	0.6153308867190163	0.5940940163563608	0.618504406370648	1.6130291069153329	1.6401712040979262	0.008641830564000336	0.011270053348161847	0.014429905239205315
GraPPI	4	128	RandomForest	0.6087928046088755	0.6102228785203109	0.6056446427356288	0.5906959999790125	1.8506186897410366	1.8609851899356642	0.016321374970792144	0.004163945889565688	0.009609383113053599
GraPPI	4	128	GradientBoosting	0.6139647042998695	0.6581455997211213	0.6153618489996593	0.5895235448992857	1.727875522229025	1.774196734255637	0.022315588939641737	0.02499461647122007	0.032377325713862565
GraPPI	4	128	DecisionTree	0.470586292416643	0.46688198674099174	0.42148700545102297	0.3543163776347914	1.9267258223630974	2.1141747383864202	0.07097897809066119	0.03706610581805051	0.10888826136052794
GraPPI	4	128	SVR	0.6265715280447886	0.6100362750766647	0.5811429391008511	0.6028898406984059	1.6897363514717318	1.7145038124686274	0.012202966085934765	0.017801575959691132	0.014148580560995543
GraPPI	5	128	RandomForest	0.5697783113539978	0.6250909147724314	0.6036080541439575	0.5442165296277931	1.872074294671594	1.8855073979632393	0.015223541320434826	0.015165316205547416	0.013720823482432896
GraPPI	5	128	GradientBoosting	0.5487854344182379	0.6447396295891573	0.5982041289754079	0.5161474511381847	1.7773428383515266	1.836999860267542	0.017642906538899314	0.030511007233161646	0.030924026564834145
GraPPI	5	128	DecisionTree	0.43715618116720983	0.4744123108393445	0.43388421795132126	0.37607371698762765	1.9203318695500469	2.054488555451331	0.07598810645590454	0.023414043248662027	0.10833511150362728
GraPPI	5	128	SVR	0.6284893068708933	0.609149741456138	0.5844890120620567	0.612814363565974	1.6764497838848622	1.6905595671337168	0.0139411049711108	0.019144646420606686	0.012921853959963937
GraPPI	6	128	RandomForest	0.5937754585455192	0.6083207570203832	0.6039692078388097	0.5769928170627981	1.8447959467606243	1.8633086998119315	0.010768587583568622	0.00573439223416982	0.010311283108529775
GraPPI	6	128	GradientBoosting	0.5528788414352118	0.6499872711973973	0.6109162533776354	0.5420177050855993	1.7422552641780087	1.8229400151606328	0.008368442496032904	0.020290448737916942	0.05065095354910564
GraPPI	6	128	DecisionTree	0.36123695756985025	0.47109722182734615	0.4300566230156438	0.328380008870624	2.090069728166758	2.159916981823611	0.028902110448234746	0.024451497830574206	0.061301160599623525
GraPPI	6	128	SVR	0.6145310246610335	0.6077400392763819	0.6002020167216674	0.5968478172485696	1.6629159923631152	1.7018472836121596	0.01505949992533099	0.009269753828068506	0.020869986154658703
GraPPI	1	256	RandomForest	0.6168797422562244	0.6440721216828422	0.6252814277615297	0.5896187068021828	1.8089039323011493	1.8196755126988022	0.016310527507998877	0.01161280858503585	0.008933489881984088
GraPPI	1	256	GradientBoosting	0.6124514997036425	0.6554842470878369	0.6393185921573789	0.579804230554058	1.681619784048175	1.7285362891440788	0.026127509152195527	0.014926406909905625	0.03386641724562233
GraPPI	1	256	DecisionTree	0.4040709556589086	0.4878543263838277	0.44602637706364057	0.3580055474355836	1.8864779331621588	2.0806969439268985	0.0711778544061882	0.032619961401563986	0.13194845800562055
GraPPI	1	256	SVR	0.632131558135905	0.6435013963058881	0.6326149851146791	0.6026644622104175	1.6165661309787605	1.6475154498181943	0.016340045373373958	0.012685542432623202	0.01717609680136794
GraPPI	2	256	RandomForest	0.6148941943371354	0.6394881881493778	0.6233532240637625	0.5846457552729352	1.8188884686626945	1.8276056949582	0.015285324908018977	0.009389577757513295	0.006538864774618882
GraPPI	2	256	GradientBoosting	0.6309166948332671	0.6612805707243746	0.6336333118909026	0.5747998691466436	1.6782953740535826	1.7265619282585618	0.03642969491830453	0.016081551055875692	0.03282655269147278
GraPPI	2	256	DecisionTree	0.3457866272100399	0.4610422782180891	0.438545992324217	0.31308532911230147	2.0409893317889884	2.138411669445711	0.03781904384981463	0.014856430094548796	0.06568821341236276
GraPPI	2	256	SVR	0.6084560604712439	0.6703752737272038	0.6468761708195776	0.5911220533583249	1.6365326926135269	1.6502033821252848	0.011463310521010192	0.013183883271849264	0.010454707189258408
GraPPI	3	256	RandomForest	0.603341788407921	0.6425844814827718	0.6215743256088876	0.5696326800750966	1.8465129465456598	1.8602660386926122	0.01791262430802164	0.012224034041841646	0.010948277333599724
GraPPI	3	256	GradientBoosting	0.5789148795896047	0.6922171952456142	0.6363572604129483	0.5478034891503505	1.7534492091789053	1.8041709404093489	0.020692241964165282	0.030970888714129417	0.03226083480948151
GraPPI	3	256	DecisionTree	0.3653491757723658	0.5040249253636419	0.4490825458718481	0.3199221552947674	2.063726059543849	2.1561325454885663	0.04483657308840528	0.03899305515392154	0.06332282144310077
GraPPI	3	256	SVR	0.6285140945296877	0.6584358560620855	0.6339919718668082	0.5983861780362802	1.6616016354763503	1.6841201577228162	0.017113866625489877	0.013792831465846955	0.022586510493086576
GraPPI	4	256	RandomForest	0.6002125324894018	0.6352284619879133	0.6271329874167465	0.585374033894874	1.8157886016825815	1.8321383064815724	0.00785221466960405	0.007125546370840283	0.012746294021321412
GraPPI	4	256	GradientBoosting	0.6404086921693231	0.6681688522665725	0.647151623128138	0.6058311936273361	1.7075265644444153	1.7194993362473312	0.01822428146980508	0.01323474847936097	0.015535012384421681
GraPPI	4	256	DecisionTree	0.4099007705331173	0.4836472184446923	0.462387737830117	0.3720155422356278	2.025668262641775	2.0713991093569524	0.03407340638167656	0.022231920020148305	0.06796362281146094
GraPPI	4	256	SVR	0.6531235571338742	0.6448877736169218	0.6311818630488897	0.6317017147001878	1.5776776246020008	1.5981477556959836	0.013036261580966484	0.014624117926410869	0.01657057542054237
GraPPI	5	256	RandomForest	0.6108738165999024	0.634240236297776	0.621151278871978	0.5838415502858806	1.8453329988547509	1.8524641909778576	0.014928429042809553	0.009895899980842851	0.006422805267645111
GraPPI	5	256	GradientBoosting	0.62315933508027	0.667039725910795	0.6359109856747821	0.6017605295265809	1.6912987713386938	1.731655349606779	0.013711598334685871	0.01870058779226247	0.023726998909654212
GraPPI	5	256	DecisionTree	0.5275322408158056	0.4935835048272658	0.46730479829291643	0.3588031711300013	1.8565038009665982	2.080229669641023	0.08673840880579947	0.019270778462983265	0.12976654917200853
GraPPI	5	256	SVR	0.6519472351571903	0.6450301636063415	0.623378198215999	0.6171056138813857	1.6371065938233822	1.6630846604619134	0.0181384175214288	0.01521715962550078	0.02246121545189775
GraPPI	6	256	RandomForest	0.613134316763671	0.6343404398647082	0.6185545452551177	0.597132696710801	1.799289191296449	1.8231231699115462	0.010353493036012903	0.010174234985356084	0.014575181250678186
GraPPI	6	256	GradientBoosting	0.6270356149588989	0.6618844356803011	0.6233690473401143	0.5857904071288426	1.708556766632578	1.7210988757556023	0.02519737961982145	0.019477451707071967	0.011857409760219992
GraPPI	6	256	DecisionTree	0.426234283723526	0.48719351807055844	0.452575854656315	0.3651776337764385	1.9736768022086428	2.0815950360526956	0.03853071088430921	0.03189316837510278	0.08073350532395261
GraPPI	6	256	SVR	0.6572809923330356	0.6519930589452481	0.6317832972640067	0.6403027590321942	1.5893526037757832	1.6061354935805425	0.009881538111196256	0.015450041740974932	0.01424982676446936
GraPPI	1	512	RandomForest	0.6331525901124267	0.6608360850644248	0.6376726015768621	0.6037596710322459	1.7831963609084527	1.7927418683288636	0.016449448720461675	0.012319485590696932	0.006707731812166491
GraPPI	1	512	GradientBoosting	0.6269380730429872	0.6998421841873498	0.6574080445746526	0.6051030495188783	1.65824006273464	1.6990693425378947	0.015565884224819287	0.021372005175093346	0.0329612642116877
GraPPI	1	512	DecisionTree	0.44884555473614507	0.5031956756227074	0.4579285397053988	0.3898550800096354	1.9623239590769477	2.0456773340017875	0.05093846894317775	0.028267397448532718	0.0676412507851176
GraPPI	1	512	SVR	0.6442937075426936	0.6786052695504694	0.6569597116199806	0.6081487606428411	1.5690154018651479	1.6214809309317364	0.01866160983601144	0.017433435674863513	0.02991217605844177
GraPPI	2	512	RandomForest	0.5968568832695524	0.6532124645316408	0.6329656637660692	0.5710827660806619	1.8445060954802222	1.8523246255120385	0.01466526517371411	0.010643894772954377	0.008310568125993602
GraPPI	2	512	GradientBoosting	0.605507014880466	0.6834408778526764	0.6512421505102803	0.5791351926142683	1.7341415927367345	1.7480711426076834	0.014085839916872475	0.01826782615082817	0.014601566975730389
GraPPI	2	512	DecisionTree	0.39799554896797545	0.4700596213157978	0.4492659919515508	0.34072392287604847	2.063159126311408	2.1479712334145318	0.04406170823442831	0.011273180046016065	0.06899186149709968
GraPPI	2	512	SVR	0.6296558301216917	0.6825824810543465	0.6526617619477649	0.6001581680125297	1.6028975206696674	1.6340824549385968	0.017141492611486484	0.01950686620114093	0.030270278062181154
GraPPI	3	512	RandomForest	0.603217823611654	0.6444359921596022	0.6308681340561915	0.5853961656720517	1.8140786132153994	1.82587074235777	0.01106922991518764	0.007855154164275563	0.008750797631560637
GraPPI	3	512	GradientBoosting	0.6229649250863937	0.6659862457690604	0.6452706094162077	0.5753370995115035	1.7113782539077391	1.7509847178042175	0.026341907736345573	0.012362377969026313	0.022880690065058884
GraPPI	3	512	DecisionTree	0.4051206909393873	0.5054234914424103	0.4777006341511102	0.34553792238186815	1.9885757364685501	2.1327147780979545	0.03447470442375982	0.02147238002078539	0.07757672876437072
GraPPI	3	512	SVR	0.6286139572286126	0.6640473387258724	0.6475423702699025	0.6098349857680256	1.632124906060309	1.644079685883226	0.01272320296406572	0.013666039258561968	0.014968391594818138
GraPPI	4	512	RandomForest	0.6054082581562524	0.6516214305582575	0.6352461336119677	0.5910690164493031	1.8256016201184557	1.8380977646166037	0.007548591853664366	0.008729364656924008	0.00907135228095212
GraPPI	4	512	GradientBoosting	0.6262090490793748	0.6775538798622764	0.6564456601004304	0.6060240319049193	1.6729562706810186	1.7066369742175351	0.013565935819831247	0.016784613574170854	0.0225332977172545
GraPPI	4	512	DecisionTree	0.39971918220524755	0.5096447272877367	0.4688736086618265	0.3800801189754785	2.0539439192908913	2.097418627732856	0.014452260202461802	0.03520674952333762	0.025103456144678557
GraPPI	4	512	SVR	0.6348967625979134	0.6589912514379926	0.6467601041529643	0.6123275564250077	1.6302362194837403	1.650871396958657	0.017676599174536352	0.011081088714713428	0.01834810858954337
GraPPI	5	512	RandomForest	0.6241446167396194	0.6475464672154474	0.6306020827861247	0.5973649593304704	1.8027644613424123	1.8185434390146704	0.013707153783965021	0.010203642897876123	0.013470435097295464
GraPPI	5	512	GradientBoosting	0.6229499781715996	0.6834664484806504	0.6417716758967104	0.5937691469551032	1.6995262153278254	1.722065628131163	0.01788279281025943	0.024972739115420747	0.01496931966950985
GraPPI	5	512	DecisionTree	0.39819934710002786	0.4796764676740595	0.45022263205489155	0.3381786030640903	2.027871402498976	2.1454729349444213	0.043863266146748806	0.02743175085991707	0.07481428210170674
GraPPI	5	512	SVR	0.6621258155681284	0.6653203981542319	0.64137443747953	0.6399622860458816	1.5493139902598057	1.58823336988312	0.018796561683285824	0.01615152045776566	0.02849239134302393
GraPPI	6	512	RandomForest	0.6231682990950632	0.652167755106141	0.6351729004968696	0.5970024942429175	1.813167636368288	1.820606720471276	0.014848357733662356	0.00992244774722996	0.005260446012254095
GraPPI	6	512	GradientBoosting	0.6313482805341727	0.6816424684527798	0.6487705653754522	0.6051285188193524	1.6335635078228168	1.689554831003409	0.023397652507472243	0.01764094718340378	0.03508709754216948
GraPPI	6	512	DecisionTree	0.39580638315657146	0.4884647103982953	0.4628784922201369	0.3443546984584168	2.0480533280929745	2.1630087101861624	0.037415871758052166	0.014115003297671078	0.06640523370867488
GraPPI	6	512	SVR	0.6845643271492775	0.6830831614430746	0.6584089966872506	0.645467315406481	1.5726854955317418	1.6036393575920496	0.021085511146750224	0.017045308553569356	0.01938216886169603
GraPPI	1	1024	RandomForest	0.635825898789651	0.6601615752173843	0.63935052226443	0.609193213950068	1.7782038396256203	1.7878042538083687	0.01592167383009983	0.011094705890537132	0.008143775553496461
GraPPI	1	1024	GradientBoosting	0.6444279279822936	0.6788856288381638	0.6569301702529909	0.6187124620238219	1.6537755649978436	1.6806348736502497	0.019730014030015616	0.012811332537224874	0.02573944318875648
GraPPI	1	1024	DecisionTree	0.47660502525806453	0.5223754328172465	0.4672008597969667	0.4264247460229134	1.993004314869279	2.0318120260590655	0.03124935671007203	0.030613021546904724	0.029412271960501155
GraPPI	1	1024	SVR	0.6251325164571125	0.6864888986564311	0.6608406385084534	0.5944618028796268	1.5920264637218622	1.625933220243659	0.01830647844494384	0.016931523827384765	0.025961197540659526
GraPPI	2	1024	RandomForest	0.6005210233701468	0.6566327206219985	0.6364967130967478	0.5875869552880022	1.78568722045877	1.808033794914912	0.00731688050350301	0.01094566691176345	0.012019141894334333
GraPPI	2	1024	GradientBoosting	0.6201425529163741	0.6886010515550106	0.6495838195972639	0.5955102255317857	1.6580540861932571	1.705618601203082	0.019565378129601692	0.02193227061173155	0.03446061698510594
GraPPI	2	1024	DecisionTree	0.48422519539945563	0.5149895388115501	0.48526062490653316	0.4026149934447519	1.9222386322973943	2.0405010080449637	0.06760384779033277	0.020398471446386072	0.08529520385012558
GraPPI	2	1024	SVR	0.6158086722257883	0.6884165907361268	0.656170090763987	0.5954356147286134	1.6428804539050454	1.6623122101336558	0.012739493357695022	0.020200980704825997	0.013741550771874696
GraPPI	3	1024	RandomForest	0.6104347081211214	0.6526491939873474	0.6373505773643416	0.5954390777355575	1.8134604528276281	1.8206078711126135	0.008872318238116213	0.008992670186050447	0.0069660665139706255
GraPPI	3	1024	GradientBoosting	0.6292243409818671	0.6858051055885693	0.658996265865627	0.6075152564257914	1.6593473708161826	1.6773761172007629	0.026413627527554134	0.014671892385960663	0.01715034794062227
GraPPI	3	1024	DecisionTree	0.4694090251553471	0.5005642422477455	0.4456469641905419	0.334653530472871	1.9395063545463918	2.1096801667404987	0.0850573543413245	0.027527616236953895	0.11762564717194121
GraPPI	3	1024	SVR	0.6499703499610945	0.6767442526425651	0.653972323595371	0.6231440033389498	1.6101372844882977	1.6236735111480372	0.015677535259537134	0.015034341465415534	0.007814323276187578
GraPPI	4	1024	RandomForest	0.6144250322134817	0.6515033086886391	0.6353192822171505	0.6022671269827867	1.781319289388469	1.7969737437882833	0.008723334943126973	0.009353953927703608	0.011595082499521079
GraPPI	4	1024	GradientBoosting	0.6378076966333196	0.6783774677286141	0.6512142635845815	0.6083469036435043	1.6644099935739005	1.6839921313507655	0.025364005020575196	0.014112623368968688	0.016405971145211456
GraPPI	4	1024	DecisionTree	0.5076746374559501	0.4573002348489622	0.4461794246611591	0.378569793953258	1.8434955671365187	2.0763131787884124	0.07666559740499077	0.01018340106433506	0.13390525028547706
GraPPI	4	1024	SVR	0.6572825336873692	0.6781101000814652	0.6549203882404745	0.6363979789053863	1.5682574826871196	1.5939821438006292	0.011548075746089811	0.0144409038666597	0.020220288371526087
GraPPI	5	1024	RandomForest	0.6140763440303936	0.6553167915999161	0.6369077107048232	0.5870188822710067	1.8150953862843913	1.8279660207227457	0.01405241072778521	0.009833888335833419	0.008052226114689389
GraPPI	5	1024	GradientBoosting	0.6297386355880852	0.7015321342868892	0.6617683557658207	0.6052793019885543	1.6621560906985358	1.70944825930113	0.01979314129291425	0.021108183462707444	0.02673757920391341
GraPPI	5	1024	DecisionTree	0.36520498068696544	0.495299144587799	0.4384161897008864	0.3152381116849499	2.092205170193928	2.1951920314257483	0.04216964906005311	0.03958701016432086	0.09430979989001924
GraPPI	5	1024	SVR	0.6583399388892615	0.6750171008605176	0.6526901911757491	0.6293425991811501	1.5884665466761663	1.611501346803211	0.01828052959100535	0.01421822974816275	0.018877863863915392
GraPPI	6	1024	RandomForest	0.6273748633970027	0.6527307385996621	0.6391827582598868	0.6070624083556926	1.7981499633372264	1.808633893582498	0.01028562292180529	0.0071849088265930885	0.010217156791072284
GraPPI	6	1024	GradientBoosting	0.6356133844381175	0.6855276618805348	0.6615244759230633	0.6319254350055197	1.626751229404198	1.6458091926516982	0.004767537382818358	0.018470902051246366	0.015489659430458876
GraPPI	6	1024	DecisionTree	0.5133130676494178	0.5107501254894795	0.46317384382366755	0.4242469407839021	1.841950665655381	1.9778794081173736	0.05523322453754227	0.026431540801273055	0.0928254195997678
GraPPI	6	1024	SVR	0.647847643506062	0.6822856024975361	0.661312176171519	0.614818861954142	1.6068285068073398	1.6337739691772586	0.020589828825714862	0.01379649067073436	0.024161375449145664
GraPPI-base			MLP	0.5125405924167845	0.5663130627756668	0.5257678224681591	0.48834778759542247	1.832557655650483	1.860715495905227	0.01825700093576625	0.02339029357668786	0.02384307537888005
GraPPI-base			RandomForest	0.5630362922985768	0.5890481726355097	0.5717098105416664	0.5539811895236761	1.833168274741453	1.8435609673068476	0.008424438531256183	0.017528799312619952	0.0073223127509757496
GraPPI-base			GradientBoosting	0.5507117676163622	0.6033854438734458	0.5742743927772029	0.5249434713399956	1.7905869869611284	1.8256804299734448	0.01496301505626335	0.026070919913748988	0.019814589148267347
GraPPI-base			DecisionTree	0.47661762555383036	0.4376876473562595	0.4268878085866719	0.3861263625977465	1.8821829202053149	2.012479485110336	0.06126668374921367	0.008525972854663841	0.0824298952993707
GraPPI-base			SVR	0.5644917901541624	0.45986345350372493	0.406658223029694	0.5513183060886553	1.8230319555472934	1.8355748627343094	0.008479220871436906	0.02790033827112192	0.010743432065539474
GraPPI			MLP	0.6282655904478681	0.6596738322648869	0.6454600869010353	0.6049007920152383	1.629865595574915	1.6608476966090457	0.015649249530210484	0.014699274224203446	0.022379322025873567
GraPPI			RandomForest	0.5989721523418823	0.6596072304477333	0.6452483300379892	0.5887658824696456	1.7591660299947496	1.7689507273594245	0.007149737475211502	0.015680812662753472	0.005690301402216016
GraPPI			GradientBoosting	0.5978360043599446	0.6762683124537144	0.6567850075568421	0.5832467145425098	1.6840650999488946	1.7136152111635865	0.012541416602864801	0.020932245664246802	0.02163812505932165
GraPPI			DecisionTree	0.5194687000877798	0.5591297621876865	0.510382296263615	0.4125228032500898	1.824087989057587	1.9907829570665174	0.08407926574166484	0.035120818524816355	0.10443746663677926
GraPPI			SVR	0.6309810309877611	0.617025802672224	0.5999735079354342	0.6149573099870104	1.6447744325887044	1.6636237806716765	0.013422452825740474	0.012170635766768644	0.009758814258749611
