## Supplemental Table 5 for "GraPPI: A Self-Supervised Graph Encoder for Transferable Protein–Protein Interaction Modeling"

input	encoder_num_module	encoder_hdim	model	max_test_rp	max_val_rp	mean_val_rp	mean_test_rp	test_rp_std	val_rp_std	mean_test_mae	min_test_mae	test_mae_std
GraPPI-base	1	32	MLP	0.07670573702017482	0.6349926844184575	0.390646688604929	-0.034944179974631964	0.08621743791865386	0.13538981968477215
GraPPI-base	2	32	MLP	0.6819692753009232	0.7891661894402284	0.4565499087094267	0.1120857335963982	0.4584782353094091	0.1699702450675854
GraPPI-base	3	32	MLP	0.015142903960803412	0.5029631964966362	0.4256619070132136	-0.16239665893894378	0.10751068703364089	0.06305108728195857
GraPPI-base	4	32	MLP	0.560810908222073	0.49379870459420894	0.33334801968744376	0.22407655432097232	0.26597859499356	0.09590180429427606
GraPPI-base	5	32	MLP	-0.024914550497588735	0.45306498365896825	0.3098871521082143	-0.1615991109226853	0.11589095784485771	0.11193778073734763
GraPPI-base	6	32	MLP	0.28596955595792484	0.45207629122974125	0.35377943213738877	-0.015409025136117128	0.24338535997932323	0.08255396111784305
GraPPI-base	1	64	MLP	0.5758803689259298	0.7680607159727675	0.6898424293077488	0.3963006189070283	0.14859126514370896	0.09889311930737868
GraPPI-base	2	64	MLP	0.47716987190929067	0.7678914234762946	0.4403929767797711	0.132192255621351	0.29407148175571257	0.21011339689428385
GraPPI-base	3	64	MLP	0.4600459161220315	0.756875085803075	0.5932503321046066	0.07694234469115821	0.27794091972838425	0.1695204187265223
GraPPI-base	4	64	MLP	0.49152460099252077	0.7716582925230934	0.5894627699890123	0.04986340288742336	0.2940401481033772	0.15785460046471375
GraPPI-base	5	64	MLP	0.46892677628858787	0.7496128073103318	0.5327386572095815	0.20765282550098804	0.224168738189599	0.22634604365592775
GraPPI-base	6	64	MLP	0.08033727624496609	0.7377822406653156	0.5740871923471571	0.003350191622858745	0.05686742506374673	0.1471202599370044
GraPPI-base	1	128	MLP	0.7855089392557878	0.9319298242032278	0.9138875939284008	0.4614676161384724	0.2755861831153209	0.014578342323871236
GraPPI-base	2	128	MLP	0.5141704643931323	0.9196304563153579	0.9102768492197642	0.28888680515271864	0.20601508275985872	0.013993912797577267
GraPPI-base	3	128	MLP	0.43463367000017444	0.9209251255630324	0.9108292367830009	0.07210461427238317	0.33770537728716066	0.00613530478212025
GraPPI-base	4	128	MLP	0.3354900258919057	0.9098170808970769	0.8981424453401379	0.11162616098614779	0.14425597213815963	0.01096636641143781
GraPPI-base	5	128	MLP	0.6002644756825427	0.9272015614481242	0.9105450729600326	0.2453373155798959	0.20737531120098732	0.012814890275945415
GraPPI-base	6	128	MLP	0.5359671092538684	0.7590805565609986	0.6578688435432358	0.19705268923509983	0.29561575411363733	0.09507375009941772
GraPPI-base	1	256	MLP	0.7167959420327417	0.9484258099225924	0.9315664180800829	0.5752498271581727	0.14648002723259804	0.010017632697398098
GraPPI-base	2	256	MLP	0.6850776041747495	0.9453158692037099	0.925066843811894	0.44439440106372335	0.20573257432551617	0.01084073015104834
GraPPI-base	3	256	MLP	0.6946115583902709	0.9304501304826245	0.9155635682676608	0.5728534278715001	0.07451688134668817	0.00910483075029232
GraPPI-base	4	256	MLP	0.6885544135741278	0.9319674401077912	0.915556543944135	0.38861512784586577	0.35007642003754863	0.011461210654587073
GraPPI-base	5	256	MLP	0.19191777872373128	0.9197707326016327	0.9081345303103635	0.041012760679538955	0.09038404997691166	0.007470319701861309
GraPPI-base	6	256	MLP	0.44469464154026883	0.7872899508751373	0.6632556813088192	0.08500925551805552	0.262517377668588	0.09410230710196942
GraPPI-base	1	512	MLP	0.5970563876523104	0.9452605162477602	0.9330535519177087	0.5099755412120681	0.08055051152938261	0.00896223035354264
GraPPI-base	2	512	MLP	0.7207390714489569	0.938997176492232	0.9359254857087089	0.6381352107475335	0.06952239409022111	0.0020876365640118376
GraPPI-base	3	512	MLP	0.5980318506749484	0.937744474390414	0.9318080111243207	0.470196782995105	0.13731941045311213	0.005023876630753865
GraPPI-base	4	512	MLP	0.6082807244516267	0.9367895867335886	0.9317225986892484	0.47378798162685776	0.1165299910000601	0.004773413488915955
GraPPI-base	5	512	MLP	0.09502479037138775	0.9312364336780894	0.924539414189454	-0.008373174398500152	0.05777313176847101	0.004433467511408358
GraPPI-base	6	512	MLP	0.6205772221052257	0.7640024208495149	0.6594734982907362	0.46106381586037165	0.1403734389751604	0.07715864144493487
GraPPI-base	1	1024	MLP	0.7208800162915903	0.9463360405869949	0.9378514987638826	0.562111645253876	0.14033259762886605	0.005084312126677192
GraPPI-base	2	1024	MLP	0.46254377398295965	0.9481328787625791	0.939193510576408	0.18682007099200265	0.23815622977990877	0.004826589552467528
GraPPI-base	3	1024	MLP	0.5671046248186365	0.9435827497298608	0.9367794387828621	0.46990400764178464	0.07487319936182217	0.005243091443309631
GraPPI-base	4	1024	MLP	0.627945538224237	0.9380470840595928	0.9329855844015352	0.4400511927883117	0.1880672654895898	0.003201415844916118
GraPPI-base	5	1024	MLP	0.2558424378433854	0.9417358106210305	0.9317735192293976	0.1224002023615615	0.07074970050849763	0.007400174203599145
GraPPI-base	6	1024	MLP	0.41412624862781094	0.7898713719382586	0.6707460779163775	0.27409191854701365	0.09070168508849162	0.12907279034242336
GraPPI	1	32	MLP	0.2882325918397911	0.5690318861646199	0.4358603393466375	-0.021582971228683755	0.2669127081285494	0.10331183394309075
GraPPI	2	32	MLP	0.5029504445298574	0.6689768041510802	0.44303577849723474	-0.1824525661907141	0.44407739415423436	0.13637276760399283
GraPPI	3	32	MLP	0.7522457729331997	0.6094221264515	0.3666484758160353	0.12162046985415349	0.32995581794099654	0.1385318213921955
GraPPI	4	32	MLP	0.41040476292237005	0.33002725351447176	0.2780935017337037	-0.05958958287504734	0.2786605382113364	0.04009110194723393
GraPPI	5	32	MLP	0.3305223060615938	0.4549988630754545	0.31601471871006237	0.0887788277576968	0.23275780876297575	0.08076704898559119
GraPPI	6	32	MLP	0.192719574235471	0.5885617732725666	0.4200018083240688	-0.09881312000269157	0.2665913797013962	0.11536803114997153
GraPPI	1	64	MLP	0.7196911597663402	0.7620499077782585	0.5929739657683335	0.44240223200403167	0.25149556663169786	0.1960031652306539
GraPPI	2	64	MLP	0.810873129411654	0.7044299998713437	0.5738855237539398	0.4846866909550391	0.4394888642014978	0.11063416217504012
GraPPI	3	64	MLP	0.665135681313208	0.6799012553028811	0.5341085158121271	0.39162197846702257	0.2523298963932977	0.12649969313523854
GraPPI	4	64	MLP	0.4700524161348972	0.7508481252384968	0.5830547794865442	0.36097470923617025	0.12634962256156046	0.14830855525773318
GraPPI	5	64	MLP	0.6548236395730243	0.7894636103605008	0.670989268680888	0.5256578926620541	0.11275969154650275	0.10212131142062103
GraPPI	6	64	MLP	0.4783548359220037	0.7745247851969831	0.6740808311665804	0.25510648611781483	0.1724808166573202	0.07900838210181038
GraPPI	1	128	MLP	0.7296990535038075	0.9265729677522841	0.9127038430852604	0.5769182117309333	0.10835292999175646	0.013652299309972388
GraPPI	2	128	MLP	0.7522486446293214	0.9326207476416715	0.926701833475551	0.6613774459491495	0.07010288762405369	0.0046994933731942575
GraPPI	3	128	MLP	0.7294196176659593	0.928490409857772	0.9051676310824162	0.594408048271251	0.13819349405653253	0.021244145303721294
GraPPI	4	128	MLP	0.7872022875563192	0.9360756736986298	0.9036804169078729	0.41851646758869626	0.24534055528917215	0.024814510344136863
GraPPI	5	128	MLP	0.6836955225963611	0.9417982157331583	0.9206367773635964	0.5444092582847274	0.102921793034639	0.014669028914526188
GraPPI	6	128	MLP	0.7175523972600597	0.8309161867234376	0.6757591025993992	0.41535942776078594	0.3431442294235876	0.17451474335455958
GraPPI	1	256	MLP	0.7571777080950514	0.9449178560140186	0.9310532447859721	0.4654252690848949	0.2084550305702454	0.014518158025024198
GraPPI	2	256	MLP	0.7863862594223937	0.9439586671391779	0.9352451543130096	0.6938221734920099	0.05587928107238455	0.006769171333788762
GraPPI	3	256	MLP	0.7916970375343226	0.955337657734485	0.9367947322105159	0.6797690034380823	0.07993332357623656	0.011867383309282829
GraPPI	4	256	MLP	0.6311269742078185	0.9457211896309996	0.9307036240029237	0.44852336244830343	0.16468120471229883	0.014623190001860619
GraPPI	5	256	MLP	0.7323506471115571	0.9476666031171667	0.9364430594298916	0.608735604884728	0.07824884875266153	0.006284343830620789
GraPPI	6	256	MLP	0.7600164518574524	0.8632952529556259	0.7157175556428534	0.6886708034441509	0.06027369484589583	0.1187404866334713
GraPPI	1	512	MLP	0.8159610422916309	0.9473153280210908	0.9435167103876841	0.7547880220592861	0.053850567101055846	0.0039676202999291655
GraPPI	2	512	MLP	0.7560930688268978	0.9575903050596014	0.9432520646320477	0.5911286326184776	0.13828171255298413	0.00927665988067635
GraPPI	3	512	MLP	0.8136211074819503	0.9455270106012177	0.9398617770450622	0.7556050487261643	0.046428221681913975	0.004300057704459169
GraPPI	4	512	MLP	0.5580885267322465	0.945858283919352	0.9402136710128474	0.4208598449314197	0.13176960364211238	0.005255350344197389
GraPPI	5	512	MLP	0.7740899299605661	0.9484547066280171	0.9408661743028673	0.6384479795226998	0.1559669769982363	0.004174891413863893
GraPPI	6	512	MLP	0.822740974412749	0.8734979121894336	0.7352362986869224	0.73439777005984	0.06281687530483909	0.12938271938101356
GraPPI	1	1024	MLP	0.7785227814269456	0.9531738643447187	0.943288100676576	0.6282335048612324	0.15808650735114876	0.006975229496984105
GraPPI	2	1024	MLP	0.7652778092943268	0.9466870030980654	0.9428382953599161	0.5567231504606112	0.14296823549887908	0.003676149971851348
GraPPI	3	1024	MLP	0.7515619416712083	0.9516232011307609	0.9448537062732955	0.6632654122555122	0.09434880577017239	0.005935813750525948
GraPPI	4	1024	MLP	0.7737834530342408	0.9538372874376827	0.9459131626362829	0.5981694466813462	0.10442835744547427	0.004420718029519162
GraPPI	5	1024	MLP	0.7377330344389705	0.9520132014521255	0.9444960694223405	0.6850709181185181	0.04433230885115929	0.005613150285425185
GraPPI	6	1024	MLP	0.7693142055105354	0.858381595701654	0.7438993138415528	0.6306190454816316	0.14580353700553247	0.11966959939085632
GraPPI-base	1	32	RandomForest	0.1648217071556557	0.9048904182330471	0.8927164960773325	0.12928952031143023	0.04153010192947372	0.007203923761368517	2.238951019155759	2.182921908636747	0.03880591625558309
GraPPI-base	1	32	GradientBoosting	0.16890138245794167	0.9082766850984908	0.8947585190805476	0.06452942173492818	0.054123393155147435	0.007567422551926466	2.4451229055528145	2.2529841204533776	0.1061948600200876
GraPPI-base	1	32	DecisionTree	0.46055070621093386	0.8586683523748756	0.8508043656087659	0.1538037852923523	0.22592461644772255	0.009302914334315151	2.770725677419894	1.8741640066181122	0.6890264607857307
GraPPI-base	1	32	SVR	0.04329105065487769	0.6188958075655365	0.5982808236529721	0.03872705457092668	0.004397454321961551	0.01649493801844266	2.7301510608386517	2.696954689338502	0.019033748868954165
GraPPI-base	2	32	RandomForest	-0.027183591886032307	0.9048409997342786	0.8940192939175459	-0.06135646091248718	0.0228088858391383	0.0056520553088549915	2.4805758917718186	2.376557569168878	0.0658622373071864
GraPPI-base	2	32	GradientBoosting	0.057450981118135735	0.9157444996509183	0.9017452957837693	-0.05655780086816312	0.09289017697286828	0.008015062086865313	2.4831656491160423	2.2261699762242952	0.1844175210519925
GraPPI-base	2	32	DecisionTree	0.14708581808223162	0.8611972322750404	0.8371944692559794	-0.05615157069465484	0.10774245487777638	0.014031267768282653	2.9353655279464657	2.6511358273569248	0.1539309569054019
GraPPI-base	2	32	SVR	-0.15708458301229847	0.6922570759532944	0.6684744700800841	-0.167443280582044	0.008453085235874486	0.018201951010651914	3.0500402758864054	2.9830202462434436	0.04306537319883784
GraPPI-base	3	32	RandomForest	0.12995505425459303	0.898306425588113	0.8876962684457202	0.03457099709474824	0.07247505753137985	0.007586986490987998	2.2084643792325407	2.1090929964326053	0.07061937358875117
GraPPI-base	3	32	GradientBoosting	0.2596973084097644	0.9040138310008805	0.8952066156094501	0.14492551345818044	0.12147739067751258	0.007268028270069726	2.1342741923006754	2.011117351261082	0.13474240119855388
GraPPI-base	3	32	DecisionTree	0.5845413224506965	0.8652073537472019	0.8476679230657803	0.27665606622105143	0.2236075577913026	0.011169354555003565	2.3167192872498816	1.6972505943044498	0.51305048666027
GraPPI-base	3	32	SVR	0.0970664044086404	0.7359575833136823	0.6960351449424184	0.07633654101375964	0.017864278867793834	0.027348609873807345	2.371588183483801	2.3019735738101814	0.039289898832974096
GraPPI-base	4	32	RandomForest	0.2913918044564732	0.8979663369946398	0.8885152093122937	0.2148169720076541	0.04310369421029905	0.007050461451762932	2.0024286293039326	1.9560442816235715	0.031285085161520045
GraPPI-base	4	32	GradientBoosting	0.5276783724155373	0.902358569251843	0.8948788693217701	0.4191997890399022	0.08428450558456725	0.005428183798931057	1.8239093450776203	1.6609339680078872	0.1263079029932376
GraPPI-base	4	32	DecisionTree	0.5213636625911844	0.8590486183342926	0.8422874447943304	0.1600875978611714	0.3017120783925116	0.008638354547921081	2.3685752422333266	2.037073430304203	0.4101482552677104
GraPPI-base	4	32	SVR	0.32036234123537943	0.711296731284013	0.6846833573557451	0.29648234800661905	0.018345087802363942	0.023977213233155683	2.161140760771973	2.115993541058511	0.03264961099849001
GraPPI-base	5	32	RandomForest	0.11152559282802216	0.8990453622610921	0.8904629148193169	0.04838942075618663	0.057011785965784365	0.007520515553037304	2.282150942341026	2.172414258400474	0.08646741854484151
GraPPI-base	5	32	GradientBoosting	0.05985123233124272	0.901989472724835	0.8938949612521764	-0.018185256510140455	0.06856346719832716	0.00671585613180625	2.886145232535477	2.526265604352824	0.2537792719276061
GraPPI-base	5	32	DecisionTree	0.1828712005904346	0.8631039537386871	0.8407578902389167	0.10409724516044602	0.0472945021460137	0.012987345894917676	2.811849319372888	2.612407100836641	0.1384276413996993
GraPPI-base	5	32	SVR	-0.03914705798929929	0.70678256261087	0.6772178456101346	-0.054237172562532	0.009998590809940599	0.019189781317996264	3.112465727718542	3.0359534415453076	0.043369110355548794
GraPPI-base	6	32	RandomForest	0.12143916062353878	0.8957216727763594	0.8849490499927388	0.012905245061438694	0.05706439999428389	0.008399947333346373	2.270722147886026	2.1395199862146095	0.06748204112842661
GraPPI-base	6	32	GradientBoosting	0.3290452393714239	0.9037009877114551	0.8910120401448192	0.1896025370763449	0.08272453814732791	0.007637303832491391	2.241951810316042	1.9419703032352265	0.16300102585244874
GraPPI-base	6	32	DecisionTree	0.30718722255363146	0.8526994687566094	0.834476486956112	0.12921829793718168	0.2041909278102814	0.015138375293852625	2.555055027500649	2.0902790029208185	0.47479480304111915
GraPPI-base	6	32	SVR	0.031502642099103424	0.7183160393123112	0.6931323920887736	0.01484116784893939	0.013864955909730753	0.016980182898951344	2.8398389994833235	2.7853210360205374	0.03261213324397346
GraPPI-base	1	64	RandomForest	0.17831704110679275	0.909055459078407	0.8997298753615655	0.12811486497176955	0.042057266649698916	0.005497526444369081	2.09821153495115	2.0531722204834604	0.038224495103237784
GraPPI-base	1	64	GradientBoosting	0.17551125677823978	0.9172014889315833	0.9070546099462653	-0.016751383015129656	0.1023561153824923	0.006735746742990849	2.330131736872096	1.9692413238883115	0.18955840844004845
GraPPI-base	1	64	DecisionTree	0.6419305891168786	0.8711877572374653	0.8558328435552356	0.2970981788453046	0.366075066984727	0.011121118723263483	2.1634138413583193	1.7078959787150576	0.3753184319309409
GraPPI-base	1	64	SVR	0.5378710719709123	0.7780090737327408	0.7413928360690545	0.530448510829355	0.00826784022596543	0.020722095252453675	1.6185428542782183	1.5990037848695826	0.01609472803056365
GraPPI-base	2	64	RandomForest	0.04781320468376887	0.9045823853535857	0.8938685017119201	-0.006651599659637851	0.03171701582586617	0.006483779564535616	2.2528997969649245	2.162214773688736	0.0530868228527307
GraPPI-base	2	64	GradientBoosting	0.2855027410904925	0.9092880362261234	0.8992506482039394	0.12091222592080927	0.10547416818043406	0.006436181859582837	2.2241173004109016	2.068062247176482	0.14102102659794383
GraPPI-base	2	64	DecisionTree	0.41010866514283506	0.8705453092764869	0.8523919594922484	-0.03010414022459995	0.3292505987845917	0.015099035198689971	2.7186543551765165	1.91398344085143	0.4926171839974925
GraPPI-base	2	64	SVR	0.2874401402213171	0.760496211907041	0.73670047815807	0.2584334429641644	0.022475402992778747	0.01865809686191652	2.189075267135358	2.149581548080542	0.03528523490960626
GraPPI-base	3	64	RandomForest	-0.10619799157724322	0.8943968194387832	0.8888225685512289	-0.18354578280189326	0.06295097025664782	0.004458167845656159	2.4252299174686645	2.3218285514980033	0.06870269543429904
GraPPI-base	3	64	GradientBoosting	0.08088784511346186	0.9028541311624056	0.8964741366275677	-0.12650793942615943	0.11945691023942703	0.004623298733762618	2.3602409359805403	2.141461207295851	0.12635345242480922
GraPPI-base	3	64	DecisionTree	0.3599624165318755	0.8598596668707309	0.8412104893924492	-0.045691507483037484	0.33331115494403935	0.01654477821841642	2.6398028003856733	2.0586838798588034	0.6217598365301581
GraPPI-base	3	64	SVR	0.047415691898454015	0.7822833087903284	0.7457683555047195	0.006129246804602297	0.025913036207882	0.026040126326555446	2.350164508906906	2.282989283413617	0.04668675517653028
GraPPI-base	4	64	RandomForest	0.08133036080295122	0.9004883784230606	0.8900985738070253	-0.020577675264533603	0.05732671994430407	0.00597931690191234	2.4057747363976363	2.257701819492808	0.08717360612756749
GraPPI-base	4	64	GradientBoosting	0.32937951489505274	0.9106714319637227	0.8981041808232966	0.1610455330478391	0.1320373552197607	0.006652115540989078	2.428380637286671	2.1686785659168533	0.22618900545825482
GraPPI-base	4	64	DecisionTree	0.6477129830703638	0.8638978009251659	0.85275666490758	0.2072810335859993	0.25016675642571956	0.010055534646542841	2.5067844535493378	1.4925981369571122	0.5443357353882008
GraPPI-base	4	64	SVR	0.14627082869163172	0.7376445905867611	0.7189381556754504	0.11694219577961795	0.0341773676110355	0.015713563759874708	2.4063241350055122	2.33125896132993	0.06344877548605511
GraPPI-base	5	64	RandomForest	0.06522923677483293	0.8945785348554588	0.8868997449076559	0.012632347413326953	0.03885366274806503	0.006489815731599108	2.3012091193519475	2.2295735431667083	0.054482150076789505
GraPPI-base	5	64	GradientBoosting	0.17112122289669524	0.9020723482906094	0.8967157534246863	0.1032558081968142	0.062211211011956494	0.005408543612680426	2.3808002686435237	2.141085869312394	0.1739130782637645
GraPPI-base	5	64	DecisionTree	0.536028730635777	0.8617660757267318	0.8501217553262382	0.3201090552112887	0.21436441842894682	0.007989416854972826	2.1762420590932847	1.7253415766224396	0.4951720258303558
GraPPI-base	5	64	SVR	-0.0431443294304276	0.7400733194052997	0.7145845959562369	-0.060481177890504834	0.011834276029745641	0.015765886480781192	3.008021587195367	2.9700908854934465	0.022369097837034096
GraPPI-base	6	64	RandomForest	0.18933447060965072	0.8923932594317071	0.8825491837416533	0.14985728883170477	0.025381943763541522	0.007880451826528946	2.137111832863197	2.1035488591530584	0.030529821035628454
GraPPI-base	6	64	GradientBoosting	0.4226446862317023	0.8942671857568941	0.8893941667352869	0.29132368435124273	0.10931287718190616	0.0035103743040288734	2.1169812144623386	1.9213729943121134	0.16145162682595116
GraPPI-base	6	64	DecisionTree	0.27240754861016064	0.8617293054126841	0.8491841714852579	0.04834955588896408	0.20158628879519208	0.010119308876371812	2.6340296995049615	2.133187676741883	0.4637863146731043
GraPPI-base	6	64	SVR	0.1837415249416563	0.7597362922927949	0.7348030045692708	0.1669341694575913	0.01799273553839586	0.014849329931747902	2.9148300087683765	2.8473727474500214	0.03952017308687785
GraPPI-base	1	128	RandomForest	0.3912831703339753	0.910483719428577	0.9004954988902651	0.3637272330757468	0.021090471325865754	0.0059073850053421315	1.8707540463716263	1.8380722817307777	0.02046010126865366
GraPPI-base	1	128	GradientBoosting	0.8142835754534116	0.9217794923222472	0.9109005938567272	0.7027688360008721	0.07070038907877803	0.007527836680168033	1.3979263028456195	1.207319578451914	0.11692508074230289
GraPPI-base	1	128	DecisionTree	0.6644264929238152	0.879697243684281	0.8573620762338054	0.2364812395000467	0.29115873201058806	0.011200244221030137	2.2547797903167375	1.4929123271076847	0.44554109338425635
GraPPI-base	1	128	SVR	0.6888990557725837	0.8208727313955286	0.7909040923510988	0.6615830056221721	0.01575286151087101	0.017580028661971336	1.53202036239225	1.5070081189526363	0.024026772311288868
GraPPI-base	2	128	RandomForest	0.14653150529049633	0.9057469541024996	0.898785453428777	0.11696466316212076	0.024923567020548383	0.004026527452340604	2.1499623357849473	2.1166521329187775	0.020688775007304518
GraPPI-base	2	128	GradientBoosting	0.6595006330198747	0.9150790044227965	0.9092780795772194	0.4950745733409342	0.11514782148819346	0.004368257163912328	1.766043772755347	1.53611562869478	0.17570896298125538
GraPPI-base	2	128	DecisionTree	0.5927344775824489	0.8720891050238001	0.8564046550217974	0.3157879920675405	0.18112861653069795	0.012079285559493405	2.6542428658469417	2.281509144466903	0.3334422436711097
GraPPI-base	2	128	SVR	0.5984155545801217	0.8256732732995944	0.795823691160908	0.5823957891849036	0.011861186184698254	0.016554535536485716	1.6551982195702581	1.6288123860964692	0.022717066909460928
GraPPI-base	3	128	RandomForest	0.23194000944436927	0.9032171695082626	0.8940976242769988	0.1855692293128892	0.03391965824820933	0.005564190110260997	2.0544730258318795	2.0125114900472787	0.02488655686252914
GraPPI-base	3	128	GradientBoosting	0.17045025381285928	0.9151059780496844	0.9054966377537988	0.051069286050838804	0.07709096848309897	0.006578974863062404	2.305862840046896	2.158410333889577	0.07537291385540348
GraPPI-base	3	128	DecisionTree	0.587464794933952	0.8598052180796848	0.8491573416438957	0.09668783725835738	0.27213087838855143	0.008128755846628862	2.573475400707197	1.5231607993071403	0.5676856338837223
GraPPI-base	3	128	SVR	0.45944632844214467	0.8055807051446908	0.7679874499372584	0.4373446514362471	0.019917626443553632	0.02267942179868111	1.79818452417939	1.7707430923816962	0.02771328119628501
GraPPI-base	4	128	RandomForest	0.17460364340598278	0.905134016196669	0.8977389141600455	0.10725703234026221	0.03702970612792569	0.006040420069512583	2.1528437160255662	2.0915917474127164	0.03807165934162339
GraPPI-base	4	128	GradientBoosting	0.34982987822775363	0.9156522461021167	0.9073556869762666	0.16740242439932995	0.158286297488645	0.00669730302738738	2.3645000557510363	1.958513917707372	0.28196057104050876
GraPPI-base	4	128	DecisionTree	0.4562313096785428	0.8537142361883113	0.8427556840384025	0.10332556618299105	0.21977237303155833	0.009305128976049017	2.4278345442035665	1.8523543916433909	0.39176573406977944
GraPPI-base	4	128	SVR	0.4514740320270699	0.7890870662025596	0.7641270134054224	0.42368796833107353	0.01695035272215156	0.016709900074624192	1.9566313167166374	1.9069112966066923	0.03164927428095074
GraPPI-base	5	128	RandomForest	0.07974589212058415	0.8984612695529128	0.8866887195845804	0.008540302437969945	0.04211389029684718	0.007449916724565656	2.351131740200737	2.2688697849327633	0.05574451303805904
GraPPI-base	5	128	GradientBoosting	0.2370738006067631	0.9084555571722266	0.8972902172810364	0.1075211300471991	0.09134114556989908	0.007108232938492028	2.4707728119633225	2.2269840797388842	0.21411906894484772
GraPPI-base	5	128	DecisionTree	0.4675997271190506	0.8676330555537867	0.8461014902229815	0.21359622407378126	0.23803529654082584	0.010793642415971146	2.5948260367315354	1.8092866543454578	0.5604635204608202
GraPPI-base	5	128	SVR	0.038130583265969124	0.792984751831514	0.7646944846560958	0.02167001562084684	0.011000201518368502	0.01725266161120308	2.887037115235137	2.820752103252931	0.05667316753314234
GraPPI-base	6	128	RandomForest	0.040266084981199136	0.8965849849890362	0.8881780752655535	-0.001676369993794153	0.026781416003368225	0.005601718062417357	2.310849577051697	2.2831654432553443	0.025812464969405355
GraPPI-base	6	128	GradientBoosting	0.2854208928723002	0.906745609618124	0.8995536206273996	0.11186416541128434	0.1224328709696837	0.0055912441719737525	2.3532653935808527	2.046542938813149	0.2279553298364809
GraPPI-base	6	128	DecisionTree	-0.011667043314732832	0.8537863117721314	0.842575683571057	-0.10788236598893881	0.08044993920571411	0.007905796393537112	3.2902949922142297	2.947719872263441	0.29125230959237924
GraPPI-base	6	128	SVR	0.037326528666729634	0.8160384087973025	0.785912962462115	0.013340785977981617	0.019242851210911047	0.017375684129039087	3.0693779538827632	2.944536063816222	0.09607403516761537
GraPPI-base	1	256	RandomForest	0.6685751122914717	0.9126840230524854	0.9029121522728121	0.564235552668442	0.05998566374980556	0.005268650224098713	1.729752262958367	1.6862503946061078	0.03579055914835559
GraPPI-base	1	256	GradientBoosting	0.5469000130479046	0.9222142848015273	0.9151244963648606	0.4430429148195533	0.12563211324536533	0.004551202444684465	1.8881748423181208	1.6269095295975768	0.21445719519621506
GraPPI-base	1	256	DecisionTree	0.3829689961626319	0.8648284322272356	0.8520604111862552	0.12074891853760276	0.19908971654986948	0.009680939692288807	2.898746868112809	2.0048944441103393	0.5505453131060817
GraPPI-base	1	256	SVR	0.619329327471969	0.8632899758451703	0.8407993049808965	0.5767735087934145	0.03180568677493529	0.011987316524539353	1.6596528139396844	1.5940682747406696	0.049517766231933026
GraPPI-base	2	256	RandomForest	0.3724823198890652	0.9116124591420784	0.9019750112033336	0.3117391406942715	0.06204696675727779	0.00559285725578196	1.9138675569078494	1.8479050304580118	0.05924867520406257
GraPPI-base	2	256	GradientBoosting	0.5633676869211973	0.9229187870925962	0.9144436278513194	0.3684072094536276	0.13340292993933492	0.004862269164968243	1.898757197039774	1.6391644059298354	0.19001083251782064
GraPPI-base	2	256	DecisionTree	0.18343600455162712	0.8660930210247308	0.8491857150157195	0.11469977411322207	0.05877508386025237	0.011031361076037487	2.849222524868259	2.30179022613057	0.3639255727171703
GraPPI-base	2	256	SVR	0.7461974529423785	0.8511948066752761	0.8258256690142499	0.7172914517966297	0.023251980144829227	0.014248552565621742	1.4136857144922201	1.3882417807210028	0.021238110031303346
GraPPI-base	3	256	RandomForest	0.26434387184472774	0.9021934769018619	0.8970185661753621	0.22870109090986732	0.026754851852648084	0.0032429197950845363	2.0660220608685185	2.026462527763948	0.027507055921026643
GraPPI-base	3	256	GradientBoosting	0.42867806075892056	0.9137080520263932	0.9091710537905282	0.3229366822104902	0.09181634352337568	0.004553346253546974	2.098287474909359	1.9044773076245447	0.22924741724538034
GraPPI-base	3	256	DecisionTree	0.4309908808688447	0.858487006277795	0.8474510464697154	0.23053545609422135	0.13287275151451777	0.008391580372097562	2.6829752784436627	2.335934062059159	0.36889410198710976
GraPPI-base	3	256	SVR	0.5924344463339535	0.8330007955024119	0.8054805154828879	0.5568566593198903	0.025310604089827098	0.015653358414338743	1.760539445021296	1.6891990125738094	0.05198999251654666
GraPPI-base	4	256	RandomForest	0.1118918095667951	0.9031049632122095	0.8944564258824957	0.027961065927726896	0.06227382750079427	0.004659266843547471	2.212159871075767	2.156784016881358	0.05427054283180745
GraPPI-base	4	256	GradientBoosting	0.21185609895607244	0.9105029104230006	0.9064306025786983	0.05462030536316494	0.12918918030705476	0.0029157077237425295	2.2287961458723755	2.0475169388097187	0.16602031459310249
GraPPI-base	4	256	DecisionTree	0.6763505518695486	0.8542732263734529	0.8497865937332222	0.4361484777377493	0.13413593344408972	0.0038147115313342953	1.979651559076051	1.4569450225860276	0.3122675420203774
GraPPI-base	4	256	SVR	0.2875115627109956	0.8307380629577933	0.8038076126148163	0.24716470843443555	0.04168490538722998	0.01562750881189709	2.1465177213630584	2.074504146672039	0.08716100188270869
GraPPI-base	5	256	RandomForest	0.07741922704850324	0.9011514484917094	0.891408741099046	-0.00413220940960385	0.042902602735494476	0.005671544368082459	2.2950555934160564	2.249201559178441	0.026572234466614927
GraPPI-base	5	256	GradientBoosting	0.01718060838574964	0.9110636010136226	0.9027197509337958	-0.05406768676859055	0.054304379674111954	0.004374213044403018	2.7083466606481044	2.483236478194342	0.13665213949797636
GraPPI-base	5	256	DecisionTree	-0.03724068712187731	0.8699200454879593	0.8509304185742039	-0.17432471955687903	0.08059977891247483	0.014451148049728543	2.9889053037589393	2.882817906864042	0.12510027283274727
GraPPI-base	5	256	SVR	-0.004337058931403119	0.8201936314305016	0.7995190240748957	-0.028555179855473782	0.016637790116052105	0.011125135018066407	2.5646310001646966	2.4955920094953625	0.05566270412401425
GraPPI-base	6	256	RandomForest	-0.008063826457312491	0.9005076405349213	0.8862767938476113	-0.065141045838053	0.03934122398804717	0.008045460501383484	2.3890556372290064	2.3305937273011255	0.03679525034535034
GraPPI-base	6	256	GradientBoosting	-0.10482416921819691	0.9083500436187151	0.8959878843221428	-0.12130085968493062	0.018971066966031822	0.007674013238635361	3.021874011084134	2.771742849962847	0.24017936640485307
GraPPI-base	6	256	DecisionTree	0.1766222607611396	0.8755666864003812	0.8435464998538679	-0.09908882413944721	0.24856181429805835	0.018183916598714947	3.1360871259991097	2.279713589585009	0.44093365803189655
GraPPI-base	6	256	SVR	-0.0231707488302563	0.8356384860502152	0.8098386476827732	-0.04496716089569597	0.011888962442878116	0.015314165757642249	2.8515254349674204	2.774045888248338	0.07335101091932034
GraPPI-base	1	512	RandomForest	0.6355374464578996	0.9154769825706802	0.9060473339283932	0.6050599198536415	0.03259232674324489	0.005605812610299325	1.696743853682507	1.6794663961429281	0.014548894345718166
GraPPI-base	1	512	GradientBoosting	0.747415895421058	0.9248105811694611	0.918461232912205	0.7157119836258692	0.017484754837664318	0.0034496899627566944	1.4416473223359623	1.4076212146248446	0.039547441522166785
GraPPI-base	1	512	DecisionTree	0.7498654169839858	0.877777481172973	0.8638969260323434	0.3992107812615126	0.18994262913761745	0.008957359448059322	2.1053130575089405	1.354992459859372	0.4477653118276408
GraPPI-base	1	512	SVR	0.7445268797030661	0.8721507804373938	0.8516647024641157	0.7067070404599531	0.03935507797862925	0.011231977486960951	1.4189840110772276	1.3617409467085189	0.07557819501965728
GraPPI-base	2	512	RandomForest	0.29780019665865504	0.914945707232928	0.9059130961570936	0.2576725591578991	0.028136294217467002	0.005506479678399634	1.9787874866425732	1.9447152807591046	0.02651185805623141
GraPPI-base	2	512	GradientBoosting	0.10734697547875875	0.9266910583437559	0.9160348064983685	0.03807917037479002	0.040489360663330226	0.006627622930883268	2.3045139419396237	2.258453914067497	0.026025461311381955
GraPPI-base	2	512	DecisionTree	-0.010009714823240388	0.881180267689859	0.8714655416707663	-0.16250818269351686	0.1373674520579296	0.012336495570917096	3.201117120881591	2.71742434815123	0.341147305391336
GraPPI-base	2	512	SVR	0.5409738385161409	0.8719961329076371	0.8563407582017992	0.4007215722493216	0.09302709885277967	0.00877756382516608	1.8225645937343775	1.6492102823430526	0.1296503636871839
GraPPI-base	3	512	RandomForest	0.3340507172106081	0.9135611223114379	0.9029645027235018	0.2819877119961075	0.045731177772281965	0.00592420995031616	1.9779722653832905	1.948311120186033	0.03656543857834037
GraPPI-base	3	512	GradientBoosting	0.6078691558375066	0.9217692303651632	0.9170097418414347	0.4199207063308618	0.11843745719414742	0.0034715614245223346	1.8437724329837664	1.583895806231344	0.16911878786883253
GraPPI-base	3	512	DecisionTree	0.5300014480712607	0.8756982805148058	0.859060169240889	0.3227457058922729	0.21954882374743717	0.01288183267672385	2.2209623428253806	1.8197231765463677	0.32221763816875076
GraPPI-base	3	512	SVR	0.5017669912587664	0.8703943791596073	0.8488946556630543	0.4744296332225029	0.02634532941916431	0.01159084545450774	1.705059714468561	1.6789658523352238	0.027226647713713262
GraPPI-base	4	512	RandomForest	0.3785125206191371	0.9081671990108401	0.9001660962216441	0.31551551923283877	0.04614195622460123	0.004687443677195759	1.9781506526919799	1.9207812133843025	0.04052096806169405
GraPPI-base	4	512	GradientBoosting	0.38089766120219437	0.916742543147104	0.9116635744415568	0.19171655023001968	0.14658130149930232	0.0031496125503467694	2.199331730883127	1.9885659865031853	0.19687431327336746
GraPPI-base	4	512	DecisionTree	0.7369545507630658	0.8743072335253359	0.8524673506811776	0.25911621418024255	0.34850195232988757	0.015488578279553897	2.820930288302214	1.8086836629463956	0.6717147179800367
GraPPI-base	4	512	SVR	0.12196229983141711	0.8559156611730264	0.8388420265965972	0.08787833140312154	0.027361551779653555	0.010198773623695347	2.327951945865609	2.227743366183844	0.05482544381786026
GraPPI-base	5	512	RandomForest	-0.014155654572430709	0.9033104015052219	0.8931266244653578	-0.05670966778828651	0.02600869653260066	0.006622131578525277	2.301543344008801	2.2389786944319505	0.03259437699209686
GraPPI-base	5	512	GradientBoosting	0.13504789656350533	0.9115999836075397	0.9041185947552872	0.0006751065957004421	0.10962169014213706	0.006109009016683684	2.395025811175088	2.1645730260006384	0.1751055052651745
GraPPI-base	5	512	DecisionTree	0.310258123060109	0.853399145331332	0.8390505652501401	0.03514982565076959	0.20810641899494245	0.011467928479674388	2.653204062481745	2.024115967815609	0.3744698988653037
GraPPI-base	5	512	SVR	-0.1387608600780169	0.8430294325999774	0.829376102938317	-0.1825678520821499	0.03047201387800088	0.009928189118820282	2.7773709083659996	2.6640902939716162	0.05786519421073094
GraPPI-base	6	512	RandomForest	0.19248422369435553	0.901975051617297	0.8937977320446292	0.13077557541927337	0.032010662640877964	0.006457717245566136	2.1862197107237273	2.1352886041126213	0.02603656687065767
GraPPI-base	6	512	GradientBoosting	0.3235608275671859	0.9115513587173433	0.9054258063952794	0.2295895509791172	0.062059546553816944	0.005907134425161873	2.1467127628778635	2.05617172829756	0.04869854267597896
GraPPI-base	6	512	DecisionTree	0.46590694921730597	0.8646959265239731	0.847134736476109	0.2985322936608985	0.14520185894600712	0.011519987220525777	2.4290551242869647	2.1725843888453005	0.21368578513673336
GraPPI-base	6	512	SVR	0.326510269728974	0.8587013357471278	0.840208580398593	0.27943140969077424	0.02956640470133351	0.013124332270318836	2.1532621139743187	2.1083923716228217	0.03893361020967709
GraPPI-base	1	1024	RandomForest	0.624851142797259	0.9163596592449335	0.9072767306938729	0.5275131450951897	0.053259212053941934	0.005563892384347629	1.781092578075181	1.7242858829649192	0.03127972010865557
GraPPI-base	1	1024	GradientBoosting	0.6364784143238628	0.9264711792082294	0.9186897992329548	0.42564078456901394	0.13391520513474087	0.005520655485070112	1.8342876521281728	1.5338711370880669	0.16419963754232766
GraPPI-base	1	1024	DecisionTree	0.2608504902935785	0.8917296295489966	0.866437948180337	-0.01822182111671088	0.17352270764821823	0.017397062302950052	3.0207852217094358	2.5499366339976497	0.3424135531200593
GraPPI-base	1	1024	SVR	0.7090465687330532	0.8817878879235896	0.8649726540330362	0.6679848494365266	0.039500235866983265	0.00962245576761598	1.4607589776994363	1.3896510224548215	0.06761123335693824
GraPPI-base	2	1024	RandomForest	0.3551991901992223	0.9188382020320515	0.9086831585548323	0.30612588740315994	0.03993561867043758	0.005635684857528974	1.9230707390855915	1.8773034644473878	0.03947362793818792
GraPPI-base	2	1024	GradientBoosting	0.6727445827610196	0.9273034259916229	0.9183247826441377	0.42356387002739393	0.16131812545499957	0.0052894583475029105	1.8061114173368271	1.5082646662775991	0.1964262648926158
GraPPI-base	2	1024	DecisionTree	0.1497229121227499	0.8764384518349875	0.8581732285525167	-0.03736757051401531	0.13163792923980133	0.01540051804173236	2.8178246782727565	2.339386656128111	0.34013529556846706
GraPPI-base	2	1024	SVR	0.7272324602440798	0.8816015915951252	0.8646040602295233	0.6984495303731035	0.036969318371662035	0.009697348015726104	1.4088445109142387	1.3111865040880288	0.07544972576122135
GraPPI-base	3	1024	RandomForest	0.38208553498574266	0.9186820352382254	0.9076344881543907	0.3033740901622448	0.05878930729139548	0.0059677452717601534	1.9039903668689646	1.833683507808956	0.045840774133753745
GraPPI-base	3	1024	GradientBoosting	0.3840523402436118	0.9281516947089803	0.9194922196302795	0.2600035330742125	0.09606483705879247	0.005781226045131085	2.033013425561939	1.9451219384458633	0.05524365099073539
GraPPI-base	3	1024	DecisionTree	0.31311059471682773	0.8834594353801642	0.8624739059378367	0.2166489550259263	0.07333646822394659	0.015576265264796595	2.262429101178749	2.0883130952828304	0.16894357625574252
GraPPI-base	3	1024	SVR	-0.03356218511780722	0.8687699738742246	0.8544442507843675	-0.054291618958003274	0.026258259072353962	0.007412442073661514	2.4107592595144753	2.3501101578722037	0.04729418610904694
GraPPI-base	4	1024	RandomForest	0.1793394994647262	0.9115757909717104	0.9028272995828475	0.13803076932462244	0.02400184459100177	0.0054219714490735624	2.1013414257361887	2.0497464437995454	0.02693778616423415
GraPPI-base	4	1024	GradientBoosting	0.06614832547844293	0.9267910198298178	0.9138032610191725	-0.10009772073239738	0.08749240780954784	0.0070375857784073965	2.4851916192478583	2.2319974442160446	0.14668235350156317
GraPPI-base	4	1024	DecisionTree	0.1711895401530129	0.8724243401709041	0.8583213609435539	0.008187482859161455	0.14338862444902672	0.013714423384676088	3.0474318615531724	2.500965526781549	0.4022777947899103
GraPPI-base	4	1024	SVR	-0.08598734885110353	0.856187304027198	0.8369444147108741	-0.10987958544465212	0.022158609138934776	0.009772021576771213	2.7458057930231416	2.6279613616874844	0.07544416198874229
GraPPI-base	5	1024	RandomForest	0.17475961309750737	0.9090911148085613	0.900134298190024	0.0915869195084851	0.045546362720670024	0.005053983446952038	2.1264678769187357	2.0188999474648406	0.05465260366417054
GraPPI-base	5	1024	GradientBoosting	0.2290451073502068	0.9199181059336837	0.9110054475717856	0.09547522944120695	0.09117572010004876	0.0053170775542262395	2.2397022834122486	1.9953625363615697	0.14485645875761458
GraPPI-base	5	1024	DecisionTree	0.015215845402098036	0.8698673500256592	0.8571839857820576	-0.1145003272467497	0.12759059680966175	0.009014273395162774	3.159332817996259	2.81540177429147	0.4655975674880783
GraPPI-base	5	1024	SVR	0.05279516155165502	0.8425042600938698	0.8223417515069646	0.01753018947476593	0.02814497267007491	0.012000335740292847	2.689313788625061	2.6441253927389727	0.04561422602357848
GraPPI-base	6	1024	RandomForest	0.07585499428539014	0.9004000938631512	0.8944277324568178	0.04555433538775402	0.022496187832414805	0.004537269713490473	2.166817236336438	2.141512810213845	0.021722355332618785
GraPPI-base	6	1024	GradientBoosting	0.05219141906482227	0.9125833322052277	0.9043095296470451	-0.030958304612229166	0.07490439047617112	0.007037602259269155	2.5544203631992963	2.4272965112113707	0.08764051396513993
GraPPI-base	6	1024	DecisionTree	0.30571265481446747	0.8595488142070518	0.8491352245734747	0.15700537597811157	0.10673533363930277	0.011995379104328846	2.8103141478380325	2.416556914697916	0.2743967081207495
GraPPI-base	6	1024	SVR	0.3487180845776082	0.8401331960607559	0.8205663711530331	0.29860328521504553	0.03167251713220511	0.01240633841742542	2.2390748901222857	2.1570801020089156	0.07034871464969886
GraPPI	1	32	RandomForest	0.5428993845841837	0.9042923056069528	0.892192354480097	0.36984161294320017	0.10651659441410627	0.007442618845368545	1.9297859293597295	1.7986331333549692	0.07747254118177044
GraPPI	1	32	GradientBoosting	0.378072670891196	0.9128826762068428	0.9054457391963094	0.15575639117657372	0.1342072997872711	0.005498721899039698	2.1116175371930552	1.9192377677241292	0.11754392579308891
GraPPI	1	32	DecisionTree	0.1179709143378294	0.8623383449203481	0.8555023196558433	-0.09615322452324314	0.1714071672786652	0.0056063975866544845	2.9315783604696115	2.627689624022714	0.2178303139749487
GraPPI	1	32	SVR	0.5036716861322402	0.8150618587577351	0.778903772338384	0.48446191205231426	0.015925772375339365	0.022163063126028986	1.8863039556688785	1.8539369759951292	0.024566553716408618
GraPPI	2	32	RandomForest	0.47433626115977184	0.9019135212631723	0.8919480974479326	0.3966462548092989	0.058145165226681755	0.006162424608968219	2.0202184528565033	1.9732825229133872	0.042491378982088844
GraPPI	2	32	GradientBoosting	0.5521364369934476	0.9153476214512071	0.9032805083765384	0.27977101990409553	0.17638008792155874	0.00724764607591756	2.1147573336752385	1.8438631807482393	0.18522572525456804
GraPPI	2	32	DecisionTree	0.3963385747397191	0.8522051077331276	0.8377765757112308	-0.08987185172655059	0.42233969491818035	0.009507763598994162	3.031415436178641	2.122049427150614	0.9361531318434649
GraPPI	2	32	SVR	0.6922212380624307	0.7961502535701195	0.773333998073152	0.6646515003467208	0.016240312948112675	0.01401385744803619	1.606865715924568	1.5704785915402957	0.03214089178222676
GraPPI	3	32	RandomForest	0.6157817564072148	0.9039693190313614	0.890564213104622	0.5712440305553057	0.042200396980355596	0.0080142106538625	1.7412268541956988	1.684970877616308	0.04763861774967048
GraPPI	3	32	GradientBoosting	0.7663596005737731	0.9105460052721676	0.9036966470994219	0.6260864277480158	0.07131769623214437	0.006814221785524509	1.5519456509480214	1.2465875716434498	0.15854550253882146
GraPPI	3	32	DecisionTree	0.6339355827628066	0.8741359877415984	0.8444318257354058	0.40066880695590656	0.14818521995130673	0.016254281486414574	2.141911480266985	1.6123060781185206	0.3435070002145176
GraPPI	3	32	SVR	0.7283879775740475	0.8057059800815195	0.7726077478340856	0.7201778786753236	0.007693278871202555	0.022908189317199734	1.3649503452752623	1.3326949454988986	0.021493111023108347
GraPPI	4	32	RandomForest	0.4310410355155336	0.9009752066880228	0.89063620723092	0.3813575194305107	0.037612257112409245	0.006862167456794626	1.8969765467581965	1.8346258393642962	0.0392875797607694
GraPPI	4	32	GradientBoosting	0.5908500882143972	0.9118149628563532	0.9003203615661954	0.30738198802075856	0.15253745393422422	0.00773951306060617	2.017962255371445	1.6343897071166904	0.22252964970614983
GraPPI	4	32	DecisionTree	0.552977908307601	0.863612646471037	0.852444625825236	0.16815202330099882	0.29947275255929895	0.007716411187711289	2.9050117102508572	2.108846420253041	0.4319229187975948
GraPPI	4	32	SVR	0.5554272321918919	0.7769011372713627	0.7544520320791046	0.5354856107808224	0.01182827678009526	0.018212611776192617	1.714543444042489	1.653944369175029	0.03376381119588661
GraPPI	5	32	RandomForest	0.31942623045905244	0.8977326170894416	0.8886373753427378	0.28427960750884185	0.02855822398083376	0.006298043189922758	1.9228024545848992	1.8872790207562737	0.0279339543419806
GraPPI	5	32	GradientBoosting	0.49695567458598594	0.9003951384728913	0.8954122804614639	0.3508166580706021	0.07564740506866625	0.0042476393482119516	1.9362043946754166	1.7268661418872813	0.11065524737455047
GraPPI	5	32	DecisionTree	0.3393127292821368	0.8481766352599023	0.8379466544979657	-0.04901267722569337	0.20001005447292552	0.014012293723708899	2.8060852805303016	2.0545452578068453	0.3849013866799863
GraPPI	5	32	SVR	0.6420781688114315	0.7842677664174608	0.753195686720449	0.6121380692746903	0.019567410110865577	0.01958505296610273	1.7166626026221785	1.6687717132246682	0.028961309463575505
GraPPI	6	32	RandomForest	0.641619176141729	0.8997769712586668	0.8878533548893934	0.6092015713119225	0.019910450761178346	0.008371691995811779	1.7318972823111636	1.7025010754633918	0.021079232773364008
GraPPI	6	32	GradientBoosting	0.6339106069007479	0.9101260391011711	0.898447948094012	0.5337835077683892	0.06480859425350974	0.008075247342005388	1.696962283940902	1.5452670474328118	0.10226913937084343
GraPPI	6	32	DecisionTree	0.44323060712603346	0.873360860515538	0.8399619233661546	0.03574547153676062	0.24565164148092927	0.02264502157017293	2.8477848777019013	1.8875000261708967	0.6166223969436907
GraPPI	6	32	SVR	0.32250237422446315	0.7937160764588242	0.7670282099522968	0.2873667792558015	0.02524529357504407	0.018770254361164397	2.390268546989117	2.3298934816250023	0.049712550851701905
GraPPI	1	64	RandomForest	0.3598684299757648	0.9117723267310821	0.902354871499478	0.3136644851911392	0.04863148523794571	0.006666887381913078	1.9750789720421467	1.9299135446104994	0.047193175945350586
GraPPI	1	64	GradientBoosting	-0.12379548247104917	0.9207396994195423	0.9130775284637244	-0.19791189530435616	0.06031859829638079	0.006109169293083904	2.7816183153888283	2.6912515109113184	0.06515333529371717
GraPPI	1	64	DecisionTree	-0.3582419753773194	0.8741228049375882	0.8650635098552302	-0.4170454219441466	0.052618812030620105	0.009117204660799768	4.04626898846009	3.73341396846385	0.2621078280641851
GraPPI	1	64	SVR	0.6059191225215017	0.8390093638890534	0.8147763120765102	0.5568379305769335	0.02933208947779411	0.014441920974783027	1.7466422567144637	1.6436853068828938	0.0676755729080684
GraPPI	2	64	RandomForest	0.6776956580473287	0.91056427658212	0.8978875407404038	0.6577344254412336	0.010960305502505692	0.007252056792686167	1.6763000625837183	1.6445500672648563	0.02118934597281191
GraPPI	2	64	GradientBoosting	0.4505149037664875	0.9221889505554827	0.9107992561430505	0.38303332976692284	0.06367981168716572	0.006073222973810098	1.8582349580172035	1.7670446793436447	0.07116287447724985
GraPPI	2	64	DecisionTree	0.683226519015511	0.8686419130871	0.856616974467806	0.12441017800981966	0.34169033474595767	0.009209885210244188	2.9627246134160368	2.1589228862828764	0.7080305684429489
GraPPI	2	64	SVR	0.5924108888840667	0.8446442698426515	0.8166194873929504	0.5707794667720341	0.022179185098468546	0.01597302153389228	1.7314146562234165	1.6653093341671277	0.04926477805482209
GraPPI	3	64	RandomForest	0.4781966540350109	0.9089479831138269	0.8986800283745966	0.43234775435299416	0.03147491097609035	0.0066661930048276434	1.854752337725755	1.8080618335894034	0.025218231166982765
GraPPI	3	64	GradientBoosting	0.6085607208552992	0.9191548743363613	0.9113828275436348	0.5682884401785697	0.03093045452204581	0.00600101141446833	1.7508597515572284	1.6526754909205785	0.05137053132006228
GraPPI	3	64	DecisionTree	0.7660416018805606	0.8821734610733375	0.8585115608836988	0.6254782086992897	0.12912202194038383	0.015837486458387253	1.90126490388237	1.3571021588456722	0.4441563142638242
GraPPI	3	64	SVR	0.483278991786385	0.8295596683044901	0.8000515943833874	0.44654563306064665	0.02183300525874321	0.016723718080574414	1.80700011478167	1.7695828347136828	0.022480839291514614
GraPPI	4	64	RandomForest	0.47295739304383017	0.9062707919748522	0.8957038261817372	0.4407183299260692	0.03264400761017793	0.006515352818928843	1.8201784111209705	1.7756713692602843	0.0348092789674907
GraPPI	4	64	GradientBoosting	0.4360239532102807	0.9151629121964425	0.9090986586560602	0.3042931522471344	0.07862080582003261	0.0034959414895388047	1.9625227062177735	1.8934505081587538	0.059726445233540204
GraPPI	4	64	DecisionTree	0.336025230472556	0.8680383083537404	0.8447956943124787	0.08690674645792189	0.23640671703203447	0.016227441771799755	2.7699972766635055	2.0895658826543713	0.47208821960731023
GraPPI	4	64	SVR	0.7031697527713426	0.826402606499025	0.7948662270215243	0.6540264601848585	0.02532034950728209	0.019439414566970008	1.5849700835838134	1.500019427962924	0.04297546918447089
GraPPI	5	64	RandomForest	0.5007256032322001	0.9084890941281221	0.8954988517195013	0.4430396947465461	0.051377462797957234	0.0077813187680776524	1.7973216605838402	1.7346390074235256	0.053824608947381225
GraPPI	5	64	GradientBoosting	0.7480634874355802	0.9174109719086546	0.9066925926847385	0.5793488316125821	0.12012750129664207	0.007083237683657806	1.6369874521734329	1.3419055283240426	0.21106269278725487
GraPPI	5	64	DecisionTree	0.7412712751566096	0.8671098016789235	0.8505895067780814	0.5526800553745227	0.1735045431424669	0.012062803355087338	2.0933068643203936	1.689783414032379	0.33680899295436567
GraPPI	5	64	SVR	0.6258384188680934	0.8237044695728684	0.7940417181670896	0.5986093899474163	0.023485811122681607	0.017021233058493616	1.76480080565073	1.6982555410486946	0.056552322813127595
GraPPI	6	64	RandomForest	0.5799652735096831	0.9043572868978544	0.8944512004736829	0.5121467269818981	0.035770396629357666	0.006138462011912088	1.7892416797526316	1.7506482577123645	0.02787253066893526
GraPPI	6	64	GradientBoosting	0.7846202368381894	0.9145713722000915	0.9070044123688529	0.6361865241459834	0.07799684695712715	0.004977379429013019	1.5985314866649125	1.344040507553508	0.14781277075246374
GraPPI	6	64	DecisionTree	0.6056688891408405	0.8658112111251156	0.8519483127977392	0.5736141642869147	0.0385691740477065	0.007535522390353927	1.8625078323377058	1.7740057418273103	0.09202100983934883
GraPPI	6	64	SVR	0.29117016962953135	0.8196837979927959	0.7922810157386715	0.2210418544487553	0.042740158735634325	0.016696301887679295	2.128901941083074	2.031009044345269	0.06261045173710873
GraPPI	1	128	RandomForest	0.6458587736420818	0.9129635632231287	0.9040892041227442	0.6178406032632219	0.018773119239186932	0.005924413834784357	1.6542100485206057	1.6174890731019604	0.019923375565936634
GraPPI	1	128	GradientBoosting	0.6055849542185227	0.9254335533132659	0.918039935959109	0.5207151982547368	0.06486111685917614	0.0050622045996324	1.7867168132858897	1.5959971703293747	0.12349505670974098
GraPPI	1	128	DecisionTree	0.7296912792872995	0.8692095063260743	0.8598013523569794	0.5210070908630346	0.1638760817684927	0.00976580713713199	2.3059896764161047	1.8511533833838534	0.40624284108562525
GraPPI	1	128	SVR	0.4310948861544267	0.8656431497635957	0.8429416778157182	0.3952778286456672	0.023146944151711864	0.01314996439628485	1.7864441648313307	1.746691510756229	0.030781138351852626
GraPPI	2	128	RandomForest	0.7231676714247145	0.9117818083450409	0.9005855294257167	0.664884966285601	0.03402842510137881	0.006634282779947828	1.6662261346434448	1.6135121806523205	0.030647419907662444
GraPPI	2	128	GradientBoosting	0.7369525863815267	0.9216509354032092	0.9142841208989717	0.5760830294066643	0.11290348340033587	0.006347234076294061	1.7466009422889404	1.6015016831123916	0.16728799987236906
GraPPI	2	128	DecisionTree	0.8272486045100086	0.8659367332024634	0.8561465032157475	0.6789127819453966	0.12478882328388148	0.005428093251792825	1.8859087258807996	1.3335070444808288	0.29422394396955465
GraPPI	2	128	SVR	0.7134720350788664	0.8609603945480724	0.8367083412485281	0.6708536839921502	0.023540877805028726	0.013979219012313733	1.520054073702749	1.4449547763419648	0.04536633702841964
GraPPI	3	128	RandomForest	0.557634908861697	0.9138657733363053	0.9023574654502331	0.45997636783253376	0.05596958634645243	0.007105124727268598	1.7884539251127183	1.6996469339718878	0.04935049696464201
GraPPI	3	128	GradientBoosting	0.6561183760935237	0.9257805676030116	0.9175069493064459	0.4988262950388379	0.14393457021557413	0.006746808247456651	1.7274664622454314	1.5362041618096758	0.19167969352102826
GraPPI	3	128	DecisionTree	0.22452636016127336	0.8725221166764292	0.8558544965321495	0.013992996824158176	0.1372111307366804	0.012599263412602342	2.714320588371563	2.1817880612543794	0.4269206673453598
GraPPI	3	128	SVR	0.8164312252902266	0.8550364621807557	0.8280465741207399	0.7724282206488884	0.027518010561736892	0.01638007184862277	1.2650029269924616	1.1794153432794356	0.0468344341890975
GraPPI	4	128	RandomForest	0.34612673815094974	0.9093069304646093	0.8980039701344189	0.32991988470373756	0.020590097989208533	0.006827403769989033	1.9428533251369273	1.9222791020151837	0.022043027598528938
GraPPI	4	128	GradientBoosting	0.3838388483461305	0.9221469717183338	0.9137885441154042	0.07307989683813115	0.16067933668235998	0.005695942664211392	2.1740406265390844	1.8577117054045946	0.16889002849017168
GraPPI	4	128	DecisionTree	0.4683037043278667	0.8621152221067458	0.8475878027072165	0.19717821884221295	0.26388775645573637	0.013050060128190641	2.1696707460081575	1.8706287461370001	0.2792481414242925
GraPPI	4	128	SVR	0.7255891902912179	0.8404394391052468	0.8190514934220883	0.6736821583726593	0.027172367885000662	0.014245732364927103	1.5326370946545	1.427455426689318	0.055276336439043144
GraPPI	5	128	RandomForest	0.5523459737963057	0.9105562849297031	0.9005620486503607	0.4921846624564249	0.04766965387473872	0.007065226159658734	1.822791671873468	1.7468486415505813	0.04498476165232147
GraPPI	5	128	GradientBoosting	0.6066974319325464	0.9227065165637215	0.9136919472887632	0.4280985829442588	0.13338003064106452	0.006061664294875039	1.9542512634333993	1.7036647691186184	0.16791372970340232
GraPPI	5	128	DecisionTree	0.5443465103541606	0.8775436051031883	0.852736988458221	0.3246797721277219	0.2988177712133127	0.016669750594799575	2.3475008406373274	1.9231813004987397	0.52666776183288
GraPPI	5	128	SVR	0.7757477442329311	0.851979270039898	0.8260269607774623	0.7476465166240873	0.024910757401230933	0.01569497527537124	1.3569791939226217	1.3107700995755125	0.037914597654303155
GraPPI	6	128	RandomForest	0.5494393600193561	0.9106980734938641	0.9006933471579679	0.49956366096704813	0.05442835872622218	0.006624083109792838	1.8058534357878617	1.7538996841351224	0.047703219811116464
GraPPI	6	128	GradientBoosting	0.5405786196089784	0.919219890614489	0.912424925253086	0.4128108513718935	0.07096889785731611	0.004282655890104198	1.866337745242749	1.6419541432816922	0.14174920434773206
GraPPI	6	128	DecisionTree	0.29606042701386315	0.8645393902850169	0.853141911759808	0.22804933234217853	0.08974284367201658	0.01230739171236185	2.6545434169405975	2.447501253496838	0.16014913376913026
GraPPI	6	128	SVR	0.7877317656338044	0.8579494265129249	0.8288772004924857	0.7460652776610035	0.029661263613016492	0.01660872496764578	1.3998722128468168	1.346788005193507	0.04680699154241865
GraPPI	1	256	RandomForest	0.5216371906284725	0.9164119522734644	0.9072673153283555	0.5028787349093181	0.020734546973307667	0.005988591010486799	1.749830954129124	1.7382122278189762	0.015251983832696221
GraPPI	1	256	GradientBoosting	0.45228905863575475	0.9256219830392569	0.9192403631520323	0.33278571258959533	0.09620119895034504	0.00525017564719923	1.9138946914475568	1.7571711642868466	0.1280995029027339
GraPPI	1	256	DecisionTree	0.7551964683538103	0.8859402186374163	0.8637596158244161	0.273029449507867	0.3406847587327094	0.012823168570872552	2.3350696665901625	1.2991186438274847	0.7214658515110127
GraPPI	1	256	SVR	0.7480503571812948	0.8728822308232018	0.8520073109960403	0.6918919307409703	0.04075899021252683	0.012228725545340543	1.5898517535319745	1.5231622770100905	0.07791566545642253
GraPPI	2	256	RandomForest	0.695618790383384	0.9147439555955699	0.9056059128746268	0.6475727713133415	0.026135747163993077	0.0057179814777382505	1.7117202191481606	1.68182585363033	0.018648863521687663
GraPPI	2	256	GradientBoosting	0.7625095737371359	0.9265365999794137	0.9188008047994186	0.6469499801624539	0.07993592460708394	0.005205646388335158	1.5808755343576852	1.452245956494497	0.11380903312003567
GraPPI	2	256	DecisionTree	0.3447221661997647	0.8843426278984661	0.8622218397785126	0.1636531932288406	0.16633515676089353	0.015945058800322192	2.554828578878046	2.082393355832046	0.34709968624480764
GraPPI	2	256	SVR	0.6899873174389415	0.8727341364248162	0.8517012243555258	0.6535928778612331	0.029625713537787937	0.01175021022249609	1.5512649597299943	1.4868513324378987	0.048420523289588915
GraPPI	3	256	RandomForest	0.5762913559084142	0.9174629655247705	0.9064391909867876	0.5047342868389594	0.046484151406401324	0.006806562700241863	1.8304316555549316	1.7735969841602541	0.047866768262896105
GraPPI	3	256	GradientBoosting	0.6958387074371688	0.9291615168515458	0.9189420315839515	0.6674306836834942	0.026251884755312736	0.00697026340309866	1.6329438379953103	1.529059332124966	0.08129501153165906
GraPPI	3	256	DecisionTree	0.7384693629292299	0.8729757884284576	0.8615180114257696	0.6210102112633736	0.061221371807580215	0.010801127262095953	1.6793330905764676	1.4650231275575798	0.20756968395176595
GraPPI	3	256	SVR	0.6608481952095723	0.8704514815432312	0.8487058575361864	0.6111647355877159	0.030659898137018488	0.012417804927861232	1.7807198032948903	1.6892524702429195	0.06811575645474793
GraPPI	4	256	RandomForest	0.5607704374346997	0.9154281035542193	0.9064116923467032	0.49226535399625704	0.04276862150692478	0.006569048350227618	1.79849823335918	1.7247931147866102	0.044276661042703544
GraPPI	4	256	GradientBoosting	0.05339743567686376	0.9257968699770796	0.9185690517555454	-0.006226248535036488	0.04416078570259675	0.00497340004027674	2.4274539912615714	2.212025458776647	0.1483067096397438
GraPPI	4	256	DecisionTree	0.6373970977557186	0.8693255208054337	0.8593156864429995	0.21576083844086127	0.3465393055746544	0.010110641369239677	2.4231641416239116	1.5576242857667244	0.7662679055037024
GraPPI	4	256	SVR	0.6216115735598802	0.8658103117014971	0.8410137091601542	0.5336937097021079	0.04491860419268634	0.014106931067130972	1.771864095616629	1.6057128662814506	0.08970625430645687
GraPPI	5	256	RandomForest	0.6823390252070552	0.9160068757690033	0.9057039582188745	0.6281273383901659	0.0419813951392578	0.006613877806484919	1.6674971781651844	1.6244432946391514	0.03147917662384709
GraPPI	5	256	GradientBoosting	0.7626760244963223	0.9279092646543827	0.9187170924544462	0.712988674280048	0.04350515831189357	0.005982220725656667	1.4132389459388262	1.3218365664143845	0.09208729545648008
GraPPI	5	256	DecisionTree	0.5989984126621375	0.86844241001109	0.8587833805832423	0.46567038408904615	0.14019648051467054	0.006284049617981494	1.8393298967387615	1.5667941730124795	0.24522878936493084
GraPPI	5	256	SVR	0.7066569499592742	0.8695606882341971	0.8438239974697407	0.6752419120261279	0.030709197206019348	0.014182235338880451	1.5718781133551423	1.4828352131959122	0.07801057942639746
GraPPI	6	256	RandomForest	0.5377451784749354	0.9161374319025927	0.9058043097099537	0.48368878628628514	0.0321780844238117	0.006363505584231158	1.7582947204364205	1.7112512108547	0.03278917606746646
GraPPI	6	256	GradientBoosting	0.5571759800300394	0.9284817850689175	0.9190128387571622	0.4447493135902458	0.07135713461623301	0.006821529322473812	1.8602842025240105	1.714339651721767	0.10194031643163107
GraPPI	6	256	DecisionTree	0.6184747618386605	0.8821985367591754	0.8646369034532647	0.3252513094806195	0.23778049309991103	0.01099518370534036	2.364847637923325	1.5446635786497214	0.6883263619867025
GraPPI	6	256	SVR	0.6730089671223043	0.8683593602131795	0.8438844421957732	0.5925261359977503	0.044970530302464826	0.013942547925929047	1.6346436558674267	1.4867649199709698	0.08676728724312616
GraPPI	1	512	RandomForest	0.6514738279822083	0.9187258108688845	0.9104469208150775	0.590226684892675	0.0403128304418531	0.005585810998961527	1.6710880416555327	1.606835574087167	0.04370116953556423
GraPPI	1	512	GradientBoosting	0.6079513585670681	0.9297198053159845	0.9219990519096818	0.47955549380072504	0.12202070484819828	0.005851847532133579	1.7589107267016426	1.6112932085433795	0.1398361396277378
GraPPI	1	512	DecisionTree	0.8269699272113318	0.8803153683313251	0.8678288091400462	0.4600860882517435	0.19743735398692192	0.00804290097808047	1.927050112471471	1.461586387108342	0.2576314416763417
GraPPI	1	512	SVR	0.7173300747650715	0.8797045806932442	0.8604715240303509	0.6590781772620844	0.03986954952910547	0.0112133745917904	1.517311115987734	1.4426384738822653	0.05234836086866524
GraPPI	2	512	RandomForest	0.7125185877911197	0.9185594224489462	0.909697467960186	0.6154671977050143	0.055341212058282435	0.005761984973276129	1.6651679195436113	1.5476830764764284	0.0699279765686088
GraPPI	2	512	GradientBoosting	0.7567233798784568	0.9305005669010726	0.9229037857592152	0.6887701192029095	0.037324177168464534	0.006624394228471912	1.4571600497610948	1.3026030612266668	0.10282953947828241
GraPPI	2	512	DecisionTree	0.7368603323633924	0.8913517276798378	0.8681712451758514	0.5714254057196062	0.17663852041621272	0.016062737128990347	2.6922603112100916	1.660455726377383	0.8615222120879128
GraPPI	2	512	SVR	0.6763147139679484	0.87860043192589	0.8573785722369578	0.6429355576832319	0.02208844826459156	0.012072884559868912	1.6535396141349843	1.5747416438582476	0.04855432353465446
GraPPI	3	512	RandomForest	0.6458293242697533	0.9168124795749117	0.9092085800049869	0.6306529617040054	0.010647856075870403	0.005763924648138361	1.6909601548231155	1.6499985753429902	0.022151761452160756
GraPPI	3	512	GradientBoosting	0.7786685017507122	0.9321195257578656	0.9227299228256566	0.6097916670574249	0.20678668765262323	0.005498408599860182	1.548674200721705	1.3100891286128504	0.28820678994990556
GraPPI	3	512	DecisionTree	0.7629145673136669	0.8843317270053039	0.8663194371467735	0.664349750308707	0.11119076699956605	0.013526784214793433	1.672539898144396	1.3418955596817341	0.3059847749813252
GraPPI	3	512	SVR	0.7782575284094709	0.8755237705054479	0.852907268096782	0.7084396928221643	0.03621900353676086	0.012801582050260956	1.5936367344869073	1.4377873453956027	0.08289621754902857
GraPPI	4	512	RandomForest	0.6114100750215455	0.9182090242368721	0.9085976682208248	0.505808843206172	0.062027826252226304	0.006567914528000601	1.7598596636219335	1.6794012573790809	0.04621854902648432
GraPPI	4	512	GradientBoosting	0.4958407540750516	0.9301605322431893	0.9197744312491725	0.35513093791404265	0.11669838421748424	0.007382345410042117	1.9874906093429676	1.7436286055722259	0.16433716256443343
GraPPI	4	512	DecisionTree	0.4336906835234663	0.8821519866744545	0.8642579184836245	-0.06048515501967546	0.2620068721936233	0.014863821314918873	2.9752536848068942	2.4180321577855377	0.33931802478838036
GraPPI	4	512	SVR	0.383555292961859	0.872452159570482	0.8506238275288096	0.2528673244662224	0.07312593623059017	0.012203486849368762	2.279705954530244	2.014756266163389	0.1521747830749978
GraPPI	5	512	RandomForest	0.6658167940512737	0.9161239899972666	0.9092193601386747	0.583717498760378	0.04873836468982297	0.0055247175366644205	1.7608246821508504	1.6568901142183685	0.059550821028806045
GraPPI	5	512	GradientBoosting	0.5250517331501177	0.9304572252915964	0.9221834560032907	0.26266913696873295	0.19728811662375853	0.006080637559725103	2.0706100263514164	1.722661918792734	0.28245606104956494
GraPPI	5	512	DecisionTree	0.287524518741103	0.8714684203417391	0.860866372697247	0.17835642515603106	0.10395495700227576	0.008311017765267928	2.5390165382097107	2.208018796408309	0.2641674749531452
GraPPI	5	512	SVR	0.5994373718556268	0.8749799813208495	0.8532845648330808	0.5672220280452775	0.025229432998227695	0.012260018763624796	1.7241450203031394	1.6672856813542782	0.057836417287480596
GraPPI	6	512	RandomForest	0.7092659607398861	0.916869421600289	0.9092179670748617	0.6162111437773035	0.047451965479572734	0.005709215104566517	1.6752854660325867	1.575355233877474	0.05149677890777606
GraPPI	6	512	GradientBoosting	0.7232740044972169	0.9289487502609562	0.9217089314296893	0.6980628773490996	0.03075930631172304	0.0058358485758432735	1.4844864806594091	1.3767411068245723	0.0718679102309993
GraPPI	6	512	DecisionTree	0.7283965283424869	0.8752085081341849	0.8667245648875417	0.6280372931165287	0.09203945266458725	0.006079284686705748	1.853323413531999	1.3033192592458518	0.29249601963770316
GraPPI	6	512	SVR	0.7513553692646534	0.8758104400883521	0.8551959668327058	0.668482294429169	0.04513005309549553	0.012162312574221044	1.6083107762752635	1.4719004493670187	0.08992192074336403
GraPPI	1	1024	RandomForest	0.6863355556551883	0.91946809535986	0.911172805418745	0.6741637072217209	0.00951796124328998	0.006149943677891388	1.6167668501559274	1.5959125304213386	0.018598249593629476
GraPPI	1	1024	GradientBoosting	0.5822542740003028	0.9326825820958506	0.9254789415607176	0.4051551718374527	0.1592250127818659	0.005943903279064755	1.8518342406129036	1.6490193883789137	0.175888026683707
GraPPI	1	1024	DecisionTree	0.6319073366521967	0.8862629305367475	0.8767908322563589	0.2595559506464261	0.3398029479113386	0.0065371934235466085	2.2764750726067695	1.607457745762358	0.6032697890296184
GraPPI	1	1024	SVR	0.6602465422944909	0.8800870997063219	0.861966858579825	0.6059858299510033	0.04065458204866629	0.010383619406198067	1.6632585623739662	1.5753528376935455	0.06742981671638269
GraPPI	2	1024	RandomForest	0.6877108387727251	0.9187785671013112	0.9109600782093284	0.6619906068302337	0.029699619097520436	0.005543110068153263	1.6150501065688556	1.5729220295985549	0.040177949963164025
GraPPI	2	1024	GradientBoosting	0.5033304158919966	0.9320680420640942	0.9229731634993087	0.3412736646025366	0.11679961244826306	0.0065748330069386775	1.9023241253860426	1.6781561814260568	0.14722908439043536
GraPPI	2	1024	DecisionTree	0.4723148071468602	0.8735635668588165	0.8622716694503906	0.34910015387538856	0.14711184409675523	0.013550809336488978	2.371935094030845	1.9467418404772205	0.2863771829215919
GraPPI	2	1024	SVR	0.8376682576227654	0.8785095513955847	0.8589249900292668	0.81705706121916	0.016377461589687448	0.011227233911610486	1.2977146152607186	1.1979185459100827	0.060199891043149455
GraPPI	3	1024	RandomForest	0.7286321107892729	0.9194302142413366	0.9116455956013316	0.6896798563462618	0.023734174210319633	0.005394771532576536	1.595486536232179	1.5805096073807954	0.009415556020608238
GraPPI	3	1024	GradientBoosting	0.616610351348353	0.9281718457824653	0.9242953134759226	0.5560122185128998	0.04713832652666986	0.00365597942372884	1.659389401549181	1.5664683841693243	0.06761777753532498
GraPPI	3	1024	DecisionTree	0.6196425003593728	0.8783905017202667	0.8718218406736383	0.2705021889462706	0.2938140682849324	0.008948589427919146	2.2915372767786577	1.594872929590304	0.5268433381917401
GraPPI	3	1024	SVR	0.7656128962166776	0.8752377619374976	0.8550245052534299	0.7242681304172164	0.02553837675820853	0.011372510141179296	1.5997383149256141	1.491523230303169	0.08418053610355578
GraPPI	4	1024	RandomForest	0.41921501718857845	0.9181424730990019	0.9109671215618691	0.39911449799424353	0.019984782512924036	0.005300843076607092	1.8648331745548987	1.8421845837283317	0.01623378771352358
GraPPI	4	1024	GradientBoosting	0.7080310185629963	0.9304265005255818	0.9236171295490443	0.38052081338321725	0.2260321267343929	0.005250421422433467	1.9636422897692725	1.4836343419838371	0.39321864238541376
GraPPI	4	1024	DecisionTree	0.7708177317391928	0.8821880832348679	0.8681521366275657	0.39311117173864724	0.218249799317543	0.012661892335949353	2.416442940455418	1.8766049012972001	0.3239336296692993
GraPPI	4	1024	SVR	0.5032187853884735	0.8761606419554108	0.8546338291161671	0.41803369899275983	0.05004226591315564	0.012185947246854104	2.021630064537659	1.8503008566653685	0.10865759234711164
GraPPI	5	1024	RandomForest	0.58246373474507	0.9181512184760414	0.9098966127499419	0.5510832777358294	0.03282143940875143	0.005645234902086808	1.7401428339232787	1.7024911579915678	0.03318551202837565
GraPPI	5	1024	GradientBoosting	0.7782936349166806	0.9300609889913729	0.922430514668166	0.6391978627067108	0.11901287249346389	0.005526654133678864	1.59007903027193	1.3208628471351653	0.25397389757317557
GraPPI	5	1024	DecisionTree	0.34043837501362456	0.8735648785721493	0.8675059051010304	0.16991067215577543	0.15593679682003175	0.0030422035772224984	2.3034665806302677	2.0329306140758976	0.29820184834894875
GraPPI	5	1024	SVR	0.36505185226037923	0.8754757969780184	0.8537872456679857	0.3501023941282806	0.01607360209712126	0.012495133100945134	2.175087232928344	2.100787832172373	0.07163352194760249
GraPPI	6	1024	RandomForest	0.6442029651331697	0.917733049022718	0.9102015413806945	0.5998257893985596	0.04157059760767171	0.005170359033589202	1.708951929899745	1.6753243028752687	0.03826732872472121
GraPPI	6	1024	GradientBoosting	0.592101328858471	0.9311173298960856	0.9232946410617193	0.5091419044324719	0.08902192044781446	0.006896119450395798	1.756519003801316	1.6160286905531016	0.17869636461368524
GraPPI	6	1024	DecisionTree	0.606646095174603	0.8746729574328196	0.8647938325303748	0.2188723693423016	0.23716453088398298	0.010548548978011899	2.3928862849985637	1.5993657483771577	0.4397635403564016
GraPPI	6	1024	SVR	0.6467147601008738	0.876428222920309	0.8547223243973653	0.5777383265628755	0.04100380898248023	0.01241169335997378	1.8134460595230244	1.6646714912912197	0.09924959632189004
GraPPI-base			MLP	0.5329999041290782	0.855567529754598	0.8528226121665862	0.4103672426838993	0.09693026302424938	0.002650161886715322	1.9521697160175868	1.7005301237106323	0.191252833889768
GraPPI-base			RandomForest	0.6206082417764479	0.9034515078405919	0.8934402507480534	0.5996829204890589	0.018603411054009165	0.006186103131453511	1.6162171549911797	1.5818041547779143	0.026238444850994826
GraPPI-base			GradientBoosting	0.6149194789620677	0.9222669825456251	0.9125474106423749	0.44381859873824414	0.10922342072779792	0.007221997210209487	1.7606234352914274	1.5283372112068097	0.1347137655275566
GraPPI-base			DecisionTree	0.41418878244896556	0.8808692695092383	0.8702558771752045	0.23852761959962682	0.21618969234053806	0.009320432256729565	2.628227968143655	2.2696557782223725	0.4390982100914384
GraPPI-base			SVR	0.25554792757807443	0.7259707978776443	0.6870041941222437	0.21760744427782877	0.023172458446073817	0.023745664425241276	2.197826725677653	2.124077532713597	0.040201739040666894
GraPPI			MLP	0.8472785792332934	0.8775538411077564	0.8593644440512479	0.7925385662080375	0.036998961407357145	0.009642019607907086	1.3680670758656093	1.1574426140104022	0.16853624482670165
GraPPI			RandomForest	0.7806766144298806	0.9202705077067416	0.9110025376708759	0.7634750197412747	0.020056288956094716	0.006318703928277997	1.4718203913590824	1.429533684136737	0.03398928964529092
GraPPI			GradientBoosting	0.5696917967342293	0.9336770201127995	0.9220962767769164	0.4543670247625295	0.06549958877909524	0.007292993679664791	1.8824718672428393	1.7092819112261315	0.10845380879587
GraPPI			DecisionTree	0.5646427263166762	0.880157102176865	0.8728266568216352	0.34382513665461983	0.16288796837765374	0.005867125929513292	2.650202313497062	2.0332624729991653	0.45940306965293004
GraPPI			SVR	0.8467977515905408	0.8503345965710326	0.8235626620661047	0.8375232200528853	0.007309038890043756	0.01530987318420125	1.3527233116091288	1.269741558664922	0.041957995133094596
